# Critical illness expands a transcriptionally distinct hypometabolic CD8^+^ T effector program associated with respiratory failure and mortality

**DOI:** 10.64898/2026.05.28.728555

**Authors:** Casey M. Nichols, Erin L. Mwizerwa, Chooi Ying Sim, Sarah N. Obeidalla, Jacqueline-Yvonne Cephus, Caroline E. Roe, Jonathon M. Irish, Dawn C. Newcomb, V. Eric Kerchberger, Julie A. Bastarache, Jeffrey C. Rathmell, Lorraine B. Ware, Matthew T. Stier

## Abstract

Immune dysfunction is a major driver of morbidity and mortality in critical illness syndromes including sepsis. Specifically, CD8^+^ T cell dysfunction has been linked to organ failure and death. To characterize the immune substructure of circulating CD8^+^ T cells in critical illness at high dimension, we used single-cell RNA sequencing of peripheral blood CD8^+^ T cells from 38 critically ill patients and 9 healthy controls. We annotated seven CD8^+^ T cell clusters, which included a CD8^+^ effector subset, termed T effector state 2 (T_Eff-2_), that was only present in critically ill patients and associated with more severe respiratory failure and higher mortality. T_Eff-2_ showed effector activation and inflammatory stress conditioning yet had markedly reduced metabolic transcripts without canonical features of exhaustion. Trajectory analyses positioned T_Eff-2_ as a terminal CD8^+^ T effector cell fate driven in part by *DDIT4* and *DUSP1*, which negatively regulate mTOR and MAPK signaling, respectively. Interestingly, this transcriptional program was indistinguishable by classical protein cytometry methods. These results, including the mortality association, were validated in a larger (n=91) independent external cohort of critically ill patients with sepsis. In summary, T_Eff-2_ represents a latent transcriptional program that delineates a clinically high-risk CD8^+^ T cell state in critical illness.

## Supplemental_Table_1 for "Critical illness expands a transcriptionally distinct hypometabolic CD8^+^ T effector program associated with respiratory failure and mortality"

SampleID	Group_CI	cd8_clusters	IL2_STAT5_SIGNALING	COAGULATION	HYPOXIA	TNFA_SIGNALING_VIA_NFKB	COMPLEMENT	P53_PATHWAY	GLYCOLYSIS	APOPTOSIS	EPITHELIAL_MESENCHYMAL_TRANSITION	PROTEIN_SECRETION	ADIPOGENESIS	BILE_ACID_METABOLISM	INFLAMMATORY_RESPONSE	UNFOLDED_PROTEIN_RESPONSE	TGF_BETA_SIGNALING	KRAS_SIGNALING_UP	UV_RESPONSE_UP	ALLOGRAFT_REJECTION	INTERFERON_GAMMA_RESPONSE	INTERFERON_ALPHA_RESPONSE	IL6_JAK_STAT3_SIGNALING	XENOBIOTIC_METABOLISM	ESTROGEN_RESPONSE_LATE	KRAS_SIGNALING_DN	MYC_TARGETS_V2	WNT_BETA_CATENIN_SIGNALING	NOTCH_SIGNALING	CHOLESTEROL_HOMEOSTASIS	ANGIOGENESIS	HEDGEHOG_SIGNALING	MYOGENESIS	APICAL_JUNCTION	G2M_CHECKPOINT	ANDROGEN_RESPONSE	UV_RESPONSE_DN	MYC_TARGETS_V1	E2F_TARGETS	ESTROGEN_RESPONSE_EARLY	MTORC1_SIGNALING	HEME_METABOLISM	PI3K_AKT_MTOR_SIGNALING	FATTY_ACID_METABOLISM	MITOTIC_SPINDLE	APICAL_SURFACE	REACTIVE_OXYGEN_SPECIES_PATHWAY	PEROXISOME	DNA_REPAIR	SPERMATOGENESIS	OXIDATIVE_PHOSPHORYLATION	PANCREAS_BETA_CELLS
NHC-0001	NHC	CMC1+	2.58905336813428	-0.125374569323809	4.35432433386741	4.99962035382636	4.61645465239493	6.07308474684184	1.64308802334652	4.08121065272167	1.25143896120522	2.80809660775161	2.16861321612563	0.248453477562529	2.37983818588622	4.28368641041925	2.01433644686192	0.9615418905024	3.73486786473123	12.4682993748085	8.62323670875195	6.59667958635544	2.16160451925898	0.215651800716513	1.04378775767726	-1.46580457701464	1.06086152327452	0.331242463631867	0.677949414608841	1.26990152609379	0.697213883368329	-0.166029883927992	-0.271174739678763	3.9312351259685	2.74028032975502	3.18981524397796	1.69265815286339	14.1839574658346	1.18418955419027	0.11680813370069	4.36519415119686	1.09462384300669	5.72084283293833	2.33462590258298	1.45514084238176	0.385393436766285	4.54962394736508	1.95223119273304	3.02637628459753	-1.25389950618508	7.81434653081627	0.76662900118434
NHC-0001	NHC	KIR+	2.5086887782684	-0.47246204084336	4.36952649386941	5.21319033119771	3.73737276544426	6.21867263917597	1.95130019959794	4.42129863946185	1.0440667064766	2.81931496783856	2.31475627307557	0.0334766114298373	2.64465269426368	4.96715209017499	2.66997873328257	1.73264524848469	3.74380245227161	11.1331132872572	8.09269370885095	7.51968572236482	2.90734304233525	0.044211127997654	1.27196369392725	-1.55446717884277	1.41870587249367	0.842124972339717	0.821278551428774	1.09311887593566	0.462688886347916	-0.226325665765706	-0.0234530401106026	3.83263417288782	2.40111890347704	3.79629193826662	1.46683175570075	14.6923713280896	1.66575535151982	0.311440176435104	4.44879817429532	1.57487724368312	6.04368129791964	2.27836056900668	2.8837261772218	0.655567722343936	3.98017980642644	1.83770338146976	2.66929806460756	-0.959530326105939	7.73047697667827	0.963470959139535
NHC-0001	NHC	Eff-1	2.81601588437543	0.0922958054658074	4.54585197471797	4.75180405857313	5.04035834154824	6.32191145702593	1.81367294551865	4.33159599025476	1.79291735300589	2.61299227868756	2.63822975312019	0.131875413701744	3.04101504219834	4.58415683578499	2.53809669964022	1.71578196668454	3.27596315622312	13.0322114465145	8.82045672817507	7.57620471466978	2.54444847427398	0.180479772182596	0.895970498771049	-1.5190783037511	0.708000437923012	-0.43235801330221	0.597581194815056	1.25742442501746	1.13120155835849	0.0944021052208711	0.270316036177295	4.34210091706917	2.3710678054517	3.59859618776534	1.77348374042688	14.5932240791595	1.45053277409195	0.169972825611626	5.26339966964887	1.72562340843371	6.32317169983885	2.94284621552659	3.239264725857	0.61203145282276	4.17629472761601	1.79000000733851	2.97710885821369	-0.737458236842021	8.59204369218152	1.04784366254849
NHC-0001	NHC	EM	2.78606305528111	-0.260544433139468	4.39694440655753	5.50549497665073	4.08058469203363	6.39605803218844	1.77510364680917	4.15813489044921	1.20725178503355	2.42253731168372	2.12892749599962	0.240529116995776	2.89358202926762	4.65104650704013	2.2226125730988	1.6540928092816	3.55109936203364	11.6188660231968	7.60003989834955	6.4383579321282	2.62056623811773	-0.189863264277131	0.958698689576496	-1.50120136830801	1.35094258901047	0.38737589287706	0.368979491090882	1.03090651571244	0.477767489254858	-0.25043247240177	-0.17621301025992	3.53206378268681	2.52986802211122	3.42810023136865	1.80647769537139	14.6815710420223	1.59845106743598	0.380053848688915	4.13167342102522	1.33406237869279	5.36307048426206	2.11943957144019	2.80809874649573	0.502539530418487	3.9279180259303	1.78538113224271	2.51197459435903	-0.739557317054054	7.28456968955244	0.818026645605219
NHC-0001	NHC	CM	3.23955077831106	-0.33582488570111	4.7327127739556	5.29019556819547	3.20642988145299	7.10310258060101	1.96734913172817	4.88452048688002	1.95440503163448	2.83187261752796	2.42330944632024	-0.0812763845835488	2.88313288798425	5.41106136021989	2.32377569994846	1.88316297112481	3.76413085382171	11.5876222439398	7.27904061701525	6.84343407313151	3.01790145127732	-0.187667178574701	1.00207905245251	-1.60872881700656	1.25887966262324	0.775578153810272	0.586044315293042	1.19831066847042	0.811631717278061	-0.174572695220871	0.361405806543296	4.11692265971271	2.54535998947483	3.75449702084715	2.06739366302182	15.9970734161102	1.9772212995703	0.691004797161688	5.09774593874031	1.71669563040363	5.62752818159798	2.3752878904928	3.30185919038941	0.923545473955279	4.6412128153543	1.78871562371532	2.83364227951397	-0.824513088151948	8.31008868121898	1.06180712842653
NHC-0001	NHC	Naive	1.90760857018094	-0.783226661210755	3.64167594081457	3.57385421596401	2.06038025280786	6.36227371813417	1.79640433877158	3.25390363599364	0.325973565643549	2.13847508689141	2.11997319850023	-0.017501276477321	1.75552966170764	4.9708639891953	1.90012347076107	1.2350545086812	3.47681392800647	10.2331966210539	5.17788670307906	5.38232201398336	2.12507106637558	-0.343299764017583	0.475400192751161	-1.51957286819124	1.74810497900432	1.13103457158902	0.878503977129171	0.753434263203264	-0.201027869531867	-0.215289230146208	-0.279887974804367	3.35261698187437	2.44454494084557	3.25024629082653	1.38138500993367	17.0986609773216	1.60373453043468	0.44896029487613	3.87182023974357	1.17634202610773	4.76340556337745	1.86669886255932	2.42909329668262	0.567898645830093	3.69892565049062	1.74689781631959	2.6130931225284	-0.651561462061334	8.30364272663633	0.99460800055133
NHC-0002	NHC	CMC1+	2.55320546037822	0.0890458880909278	3.95711295385636	4.63791388492276	4.56987179819888	6.2414270320085	1.67509870988027	3.96298788901551	1.48782455694981	2.85422147729732	2.50128408224776	0.0719372638207733	2.60395581607646	4.69791953984548	2.49727008062397	1.2142818942715	3.33259293028677	12.933933162968	8.61911506685363	7.08071184763754	2.00103485440801	0.165784616918363	0.83729580916416	-1.4933340284254	0.984616830656239	-0.372304004914847	0.225662280646108	1.26997190896093	0.500234789598311	-0.272875389092362	0.0334092148128664	4.08554919049432	1.93063819383951	3.55040549814245	1.19571951624327	14.0739834480902	1.31249191890522	0.00416097224326936	5.07699716913976	1.14519101505965	5.88823616398144	2.3672648690936	2.25399163305285	0.517560293977368	3.81276109011088	1.70083580295252	2.91321683610356	-1.00351805484881	8.25019081564081	0.834936566706754
NHC-0002	NHC	KIR+	2.8558390697493	0.142556004319814	4.52139951024284	4.69381720948451	4.17362272575304	6.47550454284719	1.89724024185251	4.75834642336963	1.7594163015014	2.83384515907785	2.65243411754165	0.0954778241171038	2.82735904981194	4.97624274363053	2.58071267159777	1.59352900418191	3.25792533147962	12.5348209382008	8.76089207493183	7.46782478766629	2.26444907574842	0.0508747934699276	0.915713749154567	-1.52090008427652	0.93972759787438	0.147941836825586	0.410600078671922	1.33358639908078	0.764246520650058	-0.161183109851162	0.0653550470291652	4.13958718709167	2.27751269977796	3.61989908349412	1.60604402946223	14.4881226459486	1.52423791762085	0.226997459736542	5.06117441945714	1.65816875744865	5.91400458025179	2.62054626689209	2.51355824877711	0.59490268543864	4.04106294050907	1.86189662700288	3.00247969442723	-0.979021515006358	8.32331460695781	1.13030547942654
NHC-0002	NHC	Eff-1	2.58977217620623	0.337176239141997	4.35403862804089	4.69429112284153	4.97015047775423	6.37458413960087	1.77698481819723	4.26820603296369	1.91346139493433	3.00741667348315	2.79646510181056	0.21961639228334	2.63331298048746	4.62631402513644	2.3991031433222	1.46013565505265	3.2216580560538	13.4804783266763	8.71681767100877	6.81837699759062	2.2847004108528	0.193295315188986	0.857670293823795	-1.57878599283407	0.845610367947957	-0.539550785047714	0.407273228405131	1.48361957911291	0.776969040909761	-0.0442449123843585	0.0685077502241102	4.38116071002432	2.21229896141299	3.68484433220097	1.48252941907932	14.1276209516421	1.37391480313241	-0.051656880889209	5.18660165983891	1.45268557316663	6.09038479422911	2.6891334783865	2.4791690367374	0.524936768117654	3.99028699975655	1.78961483312495	2.96062120080612	-0.961780548442666	8.44133678757323	0.891463390433101
NHC-0002	NHC	EM	2.85871776943332	-0.182687158665764	4.30370334339036	5.64250440569298	4.20690861179482	6.54440407932799	1.88327908764118	4.24471553446657	1.33902937116391	2.55066872261771	2.45977346610381	0.195801703224225	3.10415658039307	4.7399270021456	2.23255405260224	1.77374206106844	3.44674274240914	12.2515868571779	8.43349284591376	6.76797263438494	2.53371591732094	-0.145694028609971	0.848439609571859	-1.56938900821595	1.31631214886783	0.135125495207498	0.369172398840539	1.17106966265574	0.480235338086071	-0.31545108618196	-0.205468498882182	3.5712235880863	2.36148970928027	3.44285881841095	1.63752353393307	15.0656902164366	1.50401154636813	0.0765620080033834	4.45451990755616	1.43559786029679	5.32865223349999	2.23057925251561	2.4600642293176	0.556663860438765	3.88107569098039	1.81789067142719	2.84571652391536	-0.753402038059073	7.76337632965854	0.852052446998525
NHC-0002	NHC	CM	3.08891948640049	-0.173222222712291	4.65270744647335	4.94483104282444	2.72646782546884	6.96618723100174	2.02299380057864	4.76227194563878	1.65044590100688	2.54996874385309	2.69391695831825	0.1808829802608	3.14777256948858	5.31989240953619	2.25857777413281	1.69435622843059	3.75308757696686	11.1702194736603	7.26526292903167	6.77423947769557	2.69722769416675	-0.263653310711311	0.767691799834109	-1.57222663647768	1.32438272525671	0.748261229490342	0.721272483552593	1.52956334780585	1.00346579610155	-0.303015350957321	0.102103387180121	3.97139367019585	2.76479866783793	3.79432606735709	1.75837763430705	16.5896492931068	1.71338976680389	0.453112124728963	5.2328796017222	1.5932182932721	5.40692552611121	2.65099885134381	2.41229392575533	0.909460707554813	4.33263423124291	2.12477121201252	3.19380665504714	-0.690691861693429	9.18474512853874	0.948107411986435
NHC-0002	NHC	Naive	2.01607209169068	-0.745051604000559	3.68465367343928	3.52246180437203	2.03027878481989	6.4423304382725	1.90584259287761	3.35635712535347	0.458892032867714	2.08267523801534	2.36229165733206	-0.0809779819144399	2.00397287851023	5.19067476686136	1.95687448435869	1.24111840470174	3.29859040189145	10.5067476763634	5.97395251203106	5.83253640549596	2.02647984398028	-0.248628255901098	0.460626034194779	-1.6228520156214	1.92738798276498	1.16239533999387	0.834181041705706	0.780976552937836	-0.0637020330235651	-0.276669295787593	-0.338717564093374	3.30537509351434	2.36401576119594	3.04292955002448	1.15365235032776	17.5178872656533	1.67477803874846	0.294181196060681	4.10724221528252	1.14767642270926	4.69790795685578	1.94426035867428	2.14853483383786	0.572212939786503	3.7042401309266	1.70932555612426	2.94849851043459	-0.667280816858276	9.01064360235442	1.07767054467676
NHC-0003	NHC	CMC1+	2.79983706888038	0.0385745099152822	3.74062424656662	4.59934940782784	4.45165358418891	5.99407849737297	1.74295362768755	3.62416875552234	1.47312499240731	2.70729563201355	2.53934033149796	0.133192601298701	2.50805069822663	4.73284696315006	2.30413539100048	1.25741029608647	3.13519179803002	12.940871898517	8.4619652809085	6.83144969049289	1.74756664702453	0.121165080825008	0.802480841899609	-1.46129016093545	0.834384874163867	-0.280874176271331	0.38018860804546	1.24761007425754	0.566013329052991	-0.0932080579560497	-0.0438775175837801	3.90892243041272	2.15906895916193	3.57635330313174	1.25117340516462	13.7169227625745	1.30807790953072	-0.0419485469775195	4.83505840518835	1.30890153665871	5.69856454732116	2.14737265214364	2.2527951869951	0.789276961659959	4.08826432413955	1.80205046928355	2.59307985958626	-1.04254722340978	7.49146474616325	0.915562818241162
NHC-0003	NHC	KIR+	2.84595076360179	0.119969049330138	4.11722070629212	4.61499039905379	4.64125806335635	6.23348290635312	1.78955590307338	4.24028071148463	1.89048320337061	2.93082605871966	2.3458505179648	0.0490057266737933	2.68917193171205	4.66113799425621	2.42920911991091	1.39327451445558	3.12994385077912	13.3611788327421	8.59272537451419	7.27465807027218	1.96940270091107	0.130213100444306	0.939306940323122	-1.52636396018202	0.858641385183045	-0.375011448225047	0.364346406356058	1.32540848229445	0.808171086968728	-0.0951088985365939	0.220870867683709	3.95629198158173	2.22852828107074	3.62453303488738	1.42119814260983	13.4390675290195	1.29604045333592	0.0983274465988098	4.99116478464054	1.53407118587816	5.86698509710064	2.37791701757224	2.5395594041767	0.701012005292901	4.02951205970132	1.59849694430505	2.69826527190828	-1.01227708625553	7.53760063803694	0.798879843573872
NHC-0003	NHC	Eff-1	2.48820273414327	0.184084156432386	3.87912975023469	4.23994281580535	4.67435534251079	6.01242542812154	1.69614228858514	3.88949335471657	1.874233517999	2.70028577789325	2.40593052479814	0.070748311226771	2.3808107850976	4.55939633350913	2.43643061755961	1.44478743151949	3.03520494959326	13.2213229290307	8.2455032397264	6.84966532423629	2.02031796775516	0.121479295044842	0.805264008741093	-1.53308607245528	0.70700717121344	-0.458289700201942	0.249254086610327	1.33040997583998	0.806285483966076	-0.0612058842065608	0.0369246939352948	4.21332456562207	2.14746568619479	3.59632598537681	1.42365740919378	13.6064052382599	1.224494684313	0.0464283962463366	4.82720261448642	1.32404717228625	5.90419878669829	2.38194029676277	2.57015919658925	0.580485442550562	3.86747273523731	1.57976666719663	2.56091926368027	-0.996178330015825	7.71802324802694	0.749260530442778
NHC-0003	NHC	EM	2.64710898848053	-0.131620387970149	4.16606967082575	5.29682559610873	3.95706182606636	6.30830175145198	1.75997755794268	3.90856933347551	1.28196581884761	2.54476755585472	2.16975923620856	0.197494312274758	2.85006987879571	4.54545413611631	2.11188494426149	1.60019832267278	3.22554933693093	11.992525923618	7.78343844520582	6.38082858983894	2.28323667651561	-0.166522882632191	0.782128922534267	-1.47262303419011	1.19018875291987	0.0830909373989734	0.397719829252286	1.09737562004421	0.445994542328834	-0.302939489404166	-0.182006362705416	3.5803730952371	2.20368864016057	3.389596881571	1.61562336565784	14.2414128688129	1.47439606749966	0.0705678087583705	4.0921239803855	1.1756566097355	5.31910364109029	1.99034584508848	2.38212482916385	0.598184330408752	3.80714437569588	1.63831207002992	2.52246552566007	-0.786391638434	7.09970013635886	0.822902828538773
NHC-0003	NHC	CM	3.15508486213809	-0.0248341875288655	4.84944682715305	5.09188741325036	2.85350587490787	6.95449885933407	2.19922418669071	4.6066191105741	1.92399720790729	2.40546342019703	2.42212456890742	0.115064475475654	3.10820539244074	5.04746090516694	2.35612495050189	1.88747268535472	3.68762119881997	11.1248006514893	6.72759182605013	6.54645597811382	2.67064648737942	-0.114644040570267	0.882802332815359	-1.41056130629038	1.11934667539265	0.599592845565876	0.617576520217969	1.47190003599076	1.0596273983822	-0.232959156539781	0.0867280607451179	3.97423261700686	2.21062951394357	3.60708000552971	1.76356099626501	15.6920804858246	1.47716333716152	0.367477637473398	4.83579297941074	1.36018214912129	5.38088359543391	2.46795580578546	2.68485868820371	0.923564457845376	4.24158000919031	2.01378947980249	2.88013232685189	-0.689831221937453	8.14586525979812	0.996104064493674
NHC-0003	NHC	Naive	1.95230519839681	-0.704410094920681	3.47500163493946	3.35454621520582	1.93878363259446	6.32559022254197	1.77755577739229	3.2280291810353	0.354360804607107	2.05182805448531	2.16049431865424	-0.0569069583264673	1.90372067063119	4.93678071483948	1.83601750388299	1.36633146214531	3.20982929641188	10.3192726300794	5.44769203953883	5.48398261778107	1.86330843456586	-0.250973223608898	0.441568206418945	-1.5121928170944	1.69162206655513	1.10554803576421	0.750729717705285	0.747869652455315	-0.174774965540136	-0.298020936050927	-0.306252661727128	3.25654546383102	2.27428223711484	3.10339623857408	1.19361538653287	16.9984980897923	1.50119632581842	0.345410798123959	3.9196208156307	1.07568124640464	4.58188359807911	1.7632116330839	2.12771263732937	0.538928491951608	3.57905331350149	1.66694046888759	2.73204733630437	-0.724057237646285	8.48523350597497	0.945411961703366
NHC-0004	NHC	CMC1+	2.76989962832469	0.164084754293991	3.7899070253192	3.86684233812031	5.10449375111509	6.00754184828171	1.64352108523036	3.96195190569511	0.925760105638346	3.13830709537211	2.54235089198499	0.0889225676681846	2.48675246920703	4.60677357717224	2.34193256457954	1.38387495243044	2.94095541547331	13.2958500005814	8.78313692295097	7.34342421070559	2.03453038123339	0.114569802793946	0.829206593014563	-1.37961298790617	0.964559932316055	-0.312606501873293	0.440538173628589	1.31283720682316	0.648253692131474	0.120169775465603	0.119071225670313	4.14195197573605	2.1375041167916	3.67918905539972	1.42766696383167	13.8961814569023	1.37817581947619	0.0387913061109217	5.37455918855554	1.37817546908994	6.10143846850788	2.39904945299613	2.74727074245411	0.544665340601304	3.86637747209444	1.76342532632663	3.00722626490586	-1.09681328334257	7.97490327511915	0.878008531455297
NHC-0004	NHC	KIR+	2.64344052026813	-0.480314634881457	3.96969928782399	4.33849409225149	3.93428154459338	5.86328819801751	1.81487536699763	4.3949623302112	0.938886276266515	2.91736157354426	2.24939052125872	0.11052640343867	2.62900611204137	4.50079624651067	2.21313396261947	1.28540596797698	3.08773454500354	11.9073678895748	8.11607101874787	7.13622040379532	2.31576233637623	0.101438896899823	1.05770787666291	-1.47898716978276	0.99535534679798	0.528205898886482	0.647035655296752	1.10322073236913	0.438019607418306	-0.303373067916342	-0.284097546701658	3.71398471552821	2.23471178813272	3.13038893496078	1.41820422207	13.7858281332285	1.04335384497692	0.100682352067878	4.59357865035623	1.61457300040245	4.98604143129055	2.36055349666479	2.70729824652608	0.389818853834444	3.83828904274597	1.5913244588944	3.1726568579331	-0.662856274488043	7.46319531956	0.67933305767655
NHC-0004	NHC	Eff-1	2.18116562680656	0.258738013684449	3.84150182480021	3.7159002306284	4.96330036601047	5.89921057637169	1.74793772405399	4.07374521018757	1.67022299882662	2.96021456170566	2.67080384841315	0.179881740019023	2.32408405342755	4.64853156497721	2.35687822666136	1.30787714875193	2.76501842481016	13.1862015365163	8.27794965611948	7.09628264666243	2.01968472669796	0.100209420909177	0.629033426182392	-1.49900517140512	0.656919660085806	-0.469584986323757	0.345479150748873	1.4351343642832	0.799901514465909	0.286779458474261	0.186135762800277	4.57616513257416	2.31829581144253	3.7821556405029	1.60366052701204	13.5589539397882	1.481738678244	0.032637737740882	5.34490504532634	1.59935136988538	5.9674055537735	2.53301366406155	3.09468261327716	0.383312869398663	3.82119395003498	1.78487698533659	3.04660077933878	-1.0496380769883	8.30651285874454	0.927113868010929
NHC-0004	NHC	EM	2.84592193632576	-0.165375453369221	4.43486092929149	5.52500329853662	4.00438681686929	6.57464038053386	1.89799234528289	4.28995174326068	1.30068966107249	2.4924364298511	2.3625454514685	0.187257827570595	2.92727700153606	4.90959546015706	2.32532953153235	1.75303463795104	3.46855781075574	11.9637926827632	8.15377268176026	6.86541255299735	2.57779690213999	-0.176022471618191	0.899013340178911	-1.44266878810169	1.38160432105018	0.253732549640874	0.462621625123685	1.15609769701985	0.457501966325347	-0.246685110260724	-0.093409445056099	3.56667930386034	2.60092958698664	3.48601489611194	1.63797390562589	14.886436979486	1.68753812669345	0.216226755287886	4.4648875089652	1.41197834621625	5.42001257089192	2.24229959321827	2.4688811009531	0.542721846415914	4.06890684482187	1.95631169000036	3.05687682137377	-0.72998217600878	7.57581079042427	0.872513642027163
NHC-0004	NHC	CM	3.15624261903412	-0.167290899730976	4.88377317085213	5.07115497597234	3.57188254262832	6.80146770280862	2.17896353473779	5.05661223122309	1.52939000025516	2.76838306008473	2.83207317133189	0.427870053744831	3.08579812373741	5.23686201587014	2.30764859128024	2.03368841519603	3.56350402235909	11.9170037917609	8.17506958780609	7.48879599735882	2.76509954076002	-0.111267557913254	0.793008231638705	-1.60915917138306	1.00095946497801	0.441629490319721	0.466582296331583	1.37078687781835	0.72582272173542	-0.25686216406671	0.0104112570818085	4.03639647405353	2.71363952601782	3.96524293967805	1.88581096275833	15.4366547273946	1.96500958250124	0.431145536145602	5.03617082670672	1.70355485436	5.87418257638483	2.82283733448563	3.03111308834238	0.73500902410559	4.35687200814384	2.32331955990181	2.92382313309899	-0.865084750541261	8.56120405388118	1.07496239284114
NHC-0004	NHC	Naive	2.05523696518179	-0.679171168657253	3.57293680024392	3.38735799275426	2.17246283101941	6.26372827140501	1.80329121184073	3.46150808686004	0.26551158223673	2.13182711460133	2.26255613583097	-0.0289386738059086	1.91734824703029	5.02005339508389	1.88290512108185	1.33181535921917	3.2961865071845	10.4413329644866	5.90339526012447	5.92513569528416	2.05765746593332	-0.256151506941646	0.425731490560008	-1.55621453779665	1.78909205175476	1.15631812209389	0.752602491915419	0.813677851275863	-0.100147951387886	-0.311129263257355	-0.245546229736797	3.31654714445067	2.4050076100966	3.14200444556359	1.34652064002035	16.7739739181071	1.61996831804189	0.339945299287294	4.01435843144764	1.18979687048503	4.87800963830415	2.00536230107848	2.32807400720521	0.53906586787776	3.70088687972918	1.79718112519631	2.9070347392058	-0.640905394736274	8.25620285809572	1.03571939221478
NHC-0005	NHC	CMC1+	2.65567772097956	-0.106866480436519	3.8651995644783	4.36885716280009	4.59401308668754	5.89544489681824	1.58178142054678	3.72615829123515	1.48294428725093	2.47053520593739	2.29349329200105	0.0222398865886241	2.34104867862521	4.58804973766498	2.07425059557246	1.15859313755001	3.06551223619094	12.3154010689125	8.75788415246443	7.00085864393913	2.03929413539437	0.103306913302074	0.644412542790356	-1.49996967480095	0.788613274387478	-0.260871309208742	0.232842221503018	1.13926893533168	0.772365642013426	-0.27952687873876	0.0524413734236551	3.80031663197307	2.0064822391274	3.30382358192842	1.08310594231179	13.3601232006444	1.14296286808771	-0.143554888436652	4.65615782019641	1.03794049692614	5.52836907755495	2.0923968301675	2.0170032212548	0.665526872540892	3.71413363364055	1.47359615717423	2.87063449765154	-1.02651333454496	7.69654519371409	0.646416139219142
NHC-0005	NHC	KIR+	2.95209724076338	0.117893194266824	4.05431040763671	4.17499175347004	4.70241656091522	6.4184841228235	1.80157561587353	4.04060653776452	2.22511270495294	2.86729544228962	2.59478469635448	0.216137115789748	2.50815010233045	4.06205474585308	2.3881554807385	1.40809235716514	3.00555237596883	12.3225352429587	9.48298887626751	7.35965670768961	2.47946274631167	0.185186502128071	0.942389704182694	-1.67293480519167	0.803383863021039	-0.0994700465329945	0.204532917221361	1.89759648324531	0.839285019005851	-0.13780808624138	0.162669760083571	4.27995843190636	2.02617735883954	3.65789993220378	1.1535162330826	13.3258155860605	1.25007654249419	0.00283699945043095	4.81031358608111	1.31330188560786	5.64759380886722	2.78394704252623	2.31442434892694	0.684919576397357	3.80295397946054	1.78844046208624	2.64019459537852	-1.01141673874235	7.95469805440361	0.917044544320736
NHC-0005	NHC	Eff-1	2.5291285962995	0.0381767760610552	3.789182245535	4.02044100957397	4.4529106382645	5.99823804424658	1.64727102715259	3.77209282690373	1.72986380400846	2.69022451775509	2.45804154749228	0.14565657529175	2.56772469960018	4.28945294525876	2.19333346781565	1.31941944752015	2.6813537719355	12.6755568268059	8.38687143934575	6.7626565104159	2.07650933263425	0.16130412917862	0.53204797067434	-1.50599662668365	0.738897161559807	-0.453570278762334	0.365730473735064	1.34838341329071	0.936128250339013	-0.192670741626903	-0.0556729266092405	3.92240673220287	1.90355420067749	3.36609643352881	1.01093444028561	13.8045962168356	1.22542047917182	-0.104764849005839	4.80262392076656	1.06992516891952	5.59370739755689	2.23541988098285	2.08620667913945	0.477147476130283	3.70443460460412	1.63162079906325	2.86152193176792	-1.01117854482729	8.17961441886758	0.876868899771472
NHC-0005	NHC	EM	2.81571418281685	-0.211225824990631	4.22401173299591	4.91886831541086	3.88742777886972	6.45221376031742	1.75112935237838	3.99728133358543	1.45073366938535	2.321940332697	2.28563785804106	0.114524809468352	2.85892700903469	4.56791690262346	2.10022388607335	1.57679631167813	3.06934401727845	11.6941839113327	7.84536610681168	6.44196160689619	2.49417005239825	-0.0745895741831619	0.714959985396384	-1.55135718064993	1.2673433817099	0.279629001630127	0.497433625008663	1.15364236746232	0.714670313556251	-0.285569514627413	-0.0416388196175592	3.44484661659994	2.23442287879158	3.36420040705425	1.26531246030595	14.7432983289365	1.51684275630371	0.127078338862381	4.22411074256918	1.22154196351822	5.11168977891618	2.13809630277487	2.13128800305076	0.604482600288193	3.8185319209749	1.73751476527546	2.74486151491795	-0.740289514098603	7.80172658662172	0.961854227396568
NHC-0005	NHC	CM	3.06543550841388	-0.0729932786795129	4.53618902505064	4.28914150250406	2.9888994953771	6.71188478638201	1.92464226299358	4.38947157378261	2.07546784661407	2.54941433190106	2.77417287813311	0.165872194575855	2.73747884909293	5.11687810438763	2.42475135675078	1.69777752632743	3.26501434786524	11.0080109662283	7.09474538297944	6.51416498922711	2.78223801679276	-0.0365163594336937	0.828095675814055	-1.63234374003621	1.14192041244128	0.353851462465931	0.509352800425402	1.37232350177197	1.30460582147265	-0.266667854551032	0.211143294589964	3.84948747893795	2.11402369452557	3.7575402706783	1.25990883529917	15.4209741945209	1.47960500248607	0.257805775194354	4.73506138521061	1.2583277708483	5.30873321082111	2.60063646108497	2.31155099467196	0.895824582376153	4.40366525851063	1.99041456521743	2.92060498116736	-0.805830969260257	8.70898280877557	1.02376836527111
NHC-0005	NHC	Naive	1.96699803193733	-0.699860850166838	3.15718497146168	3.029177396693	1.85328095983265	6.01295520732719	1.61131925775546	2.90438799955185	0.574017557393739	1.73605710839076	2.00513458175943	-0.0848722305295296	1.72682103614602	4.63219561801321	1.59724513077704	1.14479465369325	2.85135742325339	9.88957736762689	5.33070002984126	5.24163301766989	1.93935729476437	-0.226874922864353	0.309984094838085	-1.46672339630589	1.62612811553262	0.868361868840819	0.665143963245848	0.742694050370311	-0.0220688479636435	-0.3204621238822	-0.298147624311347	2.99169109705044	2.05358738211749	2.98481129529463	0.889015951529789	16.2266525150595	1.4404505109575	0.144146676134395	3.60390396930481	0.890615161870165	4.36698015980342	1.83670052831703	1.62991574704961	0.613438338530256	3.54919907026352	1.5669649795851	2.53076524839683	-0.63476827318202	8.02283286543868	0.905497852893782
NHC-0006	NHC	CMC1+	3.00147323864665	0.294505812545913	4.69845692421687	5.4631718822384	5.20414204688312	6.82252757285826	1.95202899034748	4.92737492558421	1.68403672942844	3.28679197821918	2.89152118523904	0.218979018789452	2.67306395056778	5.12384429852817	2.52121487606013	1.72671081557959	3.76674853775889	13.8507988932316	8.92204905493216	7.62243539740378	2.34743100760714	0.145665115163569	0.902371393623339	-1.59370384296611	1.08180940552027	-0.234525759351801	0.373898900167771	1.28658565214894	0.624238260547957	-0.132174822518083	0.000460103623018164	3.88541049971344	2.64094758305896	3.90695916675066	1.66355112429329	14.996090185	1.68295913454323	0.0242975864737446	5.44941011521391	1.70440430955049	6.3166574462423	2.81456806271773	2.87900304162044	0.795734799052375	4.23708129931352	2.11825916941534	3.35287992855665	-1.16991861107464	9.28704048807881	1.13938295462869
NHC-0006	NHC	KIR+	3.0552817334854	0.223699143846012	5.11416606230247	5.84622221296182	5.34810338373699	7.18705342005713	2.12521837060257	5.17500799471657	2.12070118781078	3.16142143939158	3.1171995038979	0.149910154284076	3.06965852852802	4.99722615493755	2.78485294833419	1.75540420928959	4.08831350354982	13.965924302983	9.50870689203662	7.9473814878408	2.67322788177636	0.144619408117552	0.920074915631019	-1.77649510896004	1.21762648132081	-0.292226250637097	0.392911382210725	1.67100252748814	0.914778452412617	-0.0734725249108937	0.340530186932142	3.92525957414427	2.53408684198288	3.79531860352722	1.82117292964128	15.0839382693038	1.55231461769034	0.0661328912672597	5.82601803346098	1.99631555903758	6.4379005903024	3.27314473806631	2.88719052733148	0.667894745653354	4.11531270869097	1.86979933157068	3.39185571983725	-1.04260267864067	9.65560285794465	1.05532162453938
NHC-0006	NHC	Eff-1	2.91732775129793	0.162199618210114	4.65813327384964	5.48553404869203	5.08691221659717	6.85294332345742	1.87366276068629	4.7113462819195	2.16305336977522	3.22486373338454	2.96231181066426	0.170776307840632	2.8552556654585	5.17135239161665	2.37599720682132	1.86282922824799	3.42564683402773	13.6646836653956	8.64465978073395	7.38805628715537	2.30974028873815	0.0214387421280953	0.83449919282992	-1.68042858766639	1.17474941144305	-0.323368660980184	0.301064101390598	1.26816924195608	1.01530054637498	0.0262868035541184	0.188838118766436	4.04261298517221	2.4795619018931	3.79277340418146	1.65031530958415	15.2344783649872	1.5868818989136	0.0271170017652623	5.24184224215474	1.64270984504995	6.02630425230724	2.96417481582583	2.97470720931739	0.565766666834279	4.24692994632121	2.04316406891977	3.11283046209807	-0.982569465402744	9.41659332917702	0.985996378453944
NHC-0006	NHC	EM	3.05613236971756	-0.172742718339744	4.55406230916431	5.83842394620971	4.45593177657571	6.88055426121706	1.88219134301782	4.57015182519044	1.34108240940592	2.74929039566941	2.67026724872298	0.102090773894647	3.19665016274556	5.05943863093908	2.20207978029532	1.80534797714951	3.67816547762043	12.2392954544134	8.11943428734823	6.62513147259253	2.54449644496622	-0.108646075178931	0.893964447808718	-1.59942272529737	1.40817427811522	0.122213857375567	0.28781551007682	1.15726353891821	0.584425264949148	-0.328661421306263	-0.153255866132926	3.62283151309617	2.58497231152886	3.47326872637728	1.87729281555659	15.2013738634906	1.63979211878176	0.215944129926816	4.56930371383144	1.56119727249756	5.53965760806728	2.44438966813108	2.75668765885968	0.596177026383365	4.0282979015823	1.82707821971308	3.00737537342315	-0.759909748409821	8.44746534683368	1.11191498499896
NHC-0006	NHC	CM	3.33334257908457	-0.106249194646619	5.11443167524039	5.05212000186768	3.33340188785082	7.52548405736215	2.13742959255644	5.14990802582064	1.82367455704181	3.07875296821115	3.04552140034723	0.0921929754050972	3.09922212538386	5.25233564327125	2.10385920293095	2.0384673756934	4.13649856713146	11.2604165613505	7.56444555458639	6.84973885975112	2.66606051451219	-0.0879419540974123	0.782105271084773	-1.6647724768703	1.36020783786169	0.580122504505016	0.733610260345533	1.47316105734101	1.17140410622045	-0.345916207876719	0.11403126122952	3.88279911101269	2.60648041470993	3.89609972765681	1.89652355143068	16.4630627759771	1.86731880256061	0.299449526262808	5.24351018592361	1.79179246565391	5.54178196465515	2.78612354283712	3.24370630898431	0.876110891614219	4.51339207198614	2.17649356415803	3.3313615639549	-0.689049646014268	9.15442831919491	1.18719456776401
NHC-0006	NHC	Naive	2.11639703937233	-0.625454970321824	3.98406735035068	3.8587483474186	2.22009900386917	6.55692955923062	1.85413350681634	3.42462376984649	0.451738145408317	2.21911527797742	2.39107856346696	-0.0843425906766122	1.98244272839641	5.29346360221076	1.79020688741392	1.28820163800063	3.35424360263658	10.458751360769	5.61187725712828	5.60466776713607	1.96635449049435	-0.182342892834658	0.507929384342659	-1.55232707214785	1.8807304832164	1.05608088498402	0.832541848074202	0.851905206969552	0.043348282170489	-0.333091647597535	-0.286877253075983	3.1880511487878	2.44485124123008	3.34855264635798	1.39054269880791	17.530989711695	1.70982144416797	0.470502263743181	4.02878059894586	1.29712321134014	4.55375707492819	2.20244664504611	2.27169270379163	0.654217533806507	3.89492605131285	1.74221810783701	3.03922609971402	-0.622402605696046	9.2919279348084	1.05761457581352
NHC-0007	NHC	CMC1+	2.23601228484316	-0.115511894034419	4.08540714311336	4.80934326764049	4.28452846741409	6.48310493202118	1.89577649523535	3.68039887542314	1.02530139471741	2.96540800709385	2.790790448152	0.10614352745814	2.41646985566695	5.10941071353309	2.19589717451552	1.36902421593608	3.4206180844713	12.795997029765	8.5839793030243	7.09242178432556	2.14158733180065	0.104667719621078	0.775204704077073	-1.74546167673861	1.23462583216834	0.118088520592733	0.349842631542467	1.21390561004232	0.436171980464631	-0.32292263195699	-0.404649089461791	3.88839546622175	2.39458083207263	3.6117656293691	1.23889899165844	15.07644971659	1.60439568083707	-0.0144951073879901	4.75186958827966	1.42631121122433	5.63633400143039	2.33345409215968	2.27016638651545	0.920702834769687	4.2099014297278	1.70155313683238	3.11016647229228	-0.88286748207154	9.39690564763566	1.09058233649305
NHC-0007	NHC	KIR+	3.04505195881418	0.0659584529770616	4.66158398210497	5.16240868787249	4.99140481656018	6.88972510363854	1.97560732860258	4.51832958314803	1.96841695984619	3.30415693821705	2.97191539752731	0.150015473086035	2.98334737023888	5.17200075061475	2.43329693561133	1.69937002257354	3.55188413591025	13.3143881932594	9.3490941603353	7.94977894202786	2.45672723896167	0.140423234320682	1.04630528572283	-1.73013053854409	1.00962360390678	0.0448683575596966	0.407799636165933	1.24687518721731	0.803423819285975	-0.180696476833882	0.127185690767013	3.87855136886611	2.48444320560644	3.87709783795412	1.48839181373837	15.2358722060477	1.82084500347053	0.10426427798349	5.49257383120449	1.55851301877941	5.93195450646234	2.72310761118478	2.55942659249428	0.853719953234509	4.23160519263708	2.10874679365412	3.20992303173865	-0.897692990474706	9.36181761056935	1.10497945858039
NHC-0007	NHC	Eff-2	2.79710841804869	-0.669683909944421	5.11860722117133	5.85769026262808	5.48469020257494	6.62463178016708	2.44386114224296	4.32618912697418	1.8997546244097	2.47674762435944	1.9471629784801	0.60729687675601	3.3640350251701	3.59523453595462	2.32435398900671	1.9615649580477	3.5606744650884	12.9935134473865	9.76601385240896	7.04645771503691	2.55438498969893	0.202114254816857	0.58611110366384	-1.56883045933484	0.444426505330079	-0.0921986780719307	0.597890788502836	0.978575962484703	0.447519863453839	-0.369665267318024	0.0700490919330035	4.21193453549982	1.42208916366956	4.35422508503567	1.54288090403933	13.5496086896901	0.551871674040882	0.0503077168561608	4.51486491316272	1.84655896167133	5.43814699537634	2.81629645887944	2.54040338363832	0.541460463106724	4.0809788011338	1.67327286487233	2.39405173062195	-0.932318868379806	8.00839600383655	0.675553073047382
NHC-0007	NHC	Eff-1	2.66967756152735	0.231782734187118	4.38252054681566	4.53449909342526	4.88232849113508	6.39070548110378	1.96738644190699	4.37714403304607	1.88931512098016	3.28362277477299	3.07337176914282	0.196529652515249	2.73886299871565	5.25547017051421	2.4641529259339	1.56325659570474	3.45386950392298	14.1367770040712	9.13284811500146	7.68492417617202	2.36681270349343	0.287490607586374	0.831053905524659	-1.69155811772211	0.951134955140132	-0.462685305778575	0.338984935100903	1.38024314931899	0.821638642039272	0.0226418397284256	0.0628164577968174	4.41706214470901	2.45342242111353	3.79035066486577	1.51527925336671	14.9892378362928	1.60516589087923	0.0472820153986058	5.56551496545445	1.61523434235124	6.2072525687002	2.82473772675983	2.91774888839618	0.623762877972016	4.06532361923699	1.91132760696547	3.25748615518172	-1.01691130585043	9.42508962249983	0.995906058821865
NHC-0007	NHC	EM	2.79521402948019	-0.148501524932524	4.37503575212057	5.78128588239777	4.39287616628527	6.60466986523359	1.76569166042222	4.3903755213213	1.29798833451409	2.72339298849213	2.62907373767921	0.156602089974946	3.18894058024441	4.9707845667989	2.25562585412159	1.70151555577157	3.69820210610524	12.6509577498825	8.61247199117856	7.06226185387978	2.5578513041206	-0.0951190289943186	0.849157999927667	-1.61364935072208	1.28766515507539	0.0458204196282489	0.292001651110032	1.10505007720387	0.480049496927375	-0.327864546630107	-0.197215658812616	3.73974197735276	2.55841901603957	3.61795496166177	1.72228316173757	15.1400123876616	1.77564902634643	0.08904479357546	4.54396107066222	1.4025740607698	5.45114592280678	2.3760911170504	2.52897712873033	0.55167938592114	4.07774165885874	1.87510418572352	3.02883570016554	-0.743663769160627	8.45625420155069	0.945154440991864
NHC-0007	NHC	CM	3.09633670899889	-0.103781637378672	4.94001320808886	5.16251736220304	3.15036968236066	7.04355350822225	2.22482080758339	4.91518297630521	1.99660211052483	2.67442533380004	2.67555342826052	0.220120963438681	3.09641790959785	5.58210994868816	2.23299751355864	1.99953402043514	3.63904710644876	11.8552439784275	7.38822424342044	7.07864237702127	2.6764999960495	-0.207246157752345	0.78911455018991	-1.72369021601588	1.14382502220323	0.696413850496892	0.649397301657716	1.36450705312528	1.0785821040941	-0.225531588336919	0.155465312550969	4.12565134371866	2.44938313183967	3.8080676714303	1.80784890736137	16.1087901536381	1.67928977801398	0.352632840659592	5.04076044293608	1.57793050528099	5.56326359710377	2.6104015923102	2.99269158051192	0.776292826452538	4.12407063668126	1.97690926414767	3.07120966208962	-0.657766465266619	9.13488147143701	0.965851535092959
NHC-0007	NHC	Naive	1.84964018268133	-0.778079451680527	3.43533981984753	3.25343119274443	1.91055134195452	6.39048800589456	1.77151117500803	3.19426312020304	0.216827427721804	1.94665929610099	2.36151909367178	-0.10503906344338	1.91805273192883	5.18813420077391	1.63544660649818	1.27550823522711	3.3249300906272	10.5713598473279	5.47045232467707	5.742669272191	1.9711913927791	-0.326235779174102	0.368440495825204	-1.67003788377225	1.94642192966462	1.1121112551269	0.742529570979441	0.695385139148405	-0.305555822329889	-0.37742378664365	-0.441774055631234	3.26195318942169	2.39238533808032	3.08107789187395	1.16865819307524	17.7041210059016	1.65983986208232	0.2369493743494	3.89143873007486	1.04935127896796	4.62442937817891	1.8781117219353	2.04159910071685	0.491102922452864	3.63639366743468	1.68304041978225	2.93892149843588	-0.694591066147287	9.40337038816402	1.0715689640598
NHC-0009	NHC	CMC1+	2.37273549158281	0.0091486765582386	3.99274683263219	4.41572150729608	4.23682739704116	6.22663982469246	1.74995230797984	3.72496611579012	1.5593949291019	2.34012848923292	2.48756183154995	0.0387346990905472	2.3498089470136	4.58312470003376	2.25234744174512	1.13980757645343	3.13928203612933	12.5620489459117	8.42701419642946	6.9448797806042	1.79307966080797	0.0985098929230272	0.821481372346882	-1.53406374225241	0.992684190048559	-0.22499046582489	0.214967706460057	1.24027511014512	0.475446906764051	-0.251175229791058	-0.0597537168885888	3.86112196968322	2.0315082510073	3.11192096438327	1.25469627859927	14.1337673062512	1.23748260542579	-0.12398337048456	4.50781642289534	1.37473402255918	5.28257590571626	2.48888514733408	1.97690581605852	0.465167692306699	4.10613962942939	1.63377742303713	3.04195813607317	-1.03934290169437	8.11656258533829	0.775401739230215
NHC-0009	NHC	KIR+	2.58517166265983	0.134740210027859	4.10898970559625	4.65528138162745	4.44067541143047	6.40603145433066	1.85963838790361	4.36092498005687	2.08010760204877	2.50026125536659	2.46736551359005	-0.0547422717178833	2.62785538822096	4.62916562105561	2.03826545411847	1.33178502726122	3.07227815339103	12.6233725249872	8.0858449472572	7.01553687558924	2.10339894762281	0.185733882224493	0.7879972033618	-1.55599822153859	0.645255895323729	-0.284751475648267	0.1708523381336	1.34486291611923	0.731536794977449	-0.0223040112702735	0.185322601537749	3.70788431262176	1.97298503293173	3.49499344533343	1.27106809461468	13.112566658102	1.25260735897716	0.189779191504656	4.64679969308021	1.39329514588061	5.2883634895938	2.61021754940756	2.31856758640762	0.622558318325199	4.05543180298819	1.48531582787102	2.66034707761039	-0.978257611455647	8.08273863187862	0.803060105611798
NHC-0009	NHC	Eff-2	1.99183329317253	-0.761340186455593	3.70477297238132	5.19976595358064	2.72172246681255	6.65225137685349	1.05970508202098	3.46826860596692	1.62140738470553	1.44937678434623	1.07144766819847	-0.175297109077349	1.6564492249586	4.26199640955623	1.99835052427475	0.721284700890036	3.33284133924573	11.6086183449358	6.05381170871831	5.88950732671633	2.94203050926843	-0.00606863933341847	1.39941064825587	-1.4219946675459	0.651640937055925	-0.0624387104165513	-0.222583535369917	1.49355852282197	0.406212377901522	-0.803557084201174	-0.359705374732492	4.03882095580569	1.53729186615407	3.2503962766941	0.715226727964643	14.0016439889563	1.49259678119781	0.380332770634727	2.91601356139816	0.902012899066304	4.14026258544035	1.27141880373389	1.49462976231194	0.740982181466905	3.7386056127667	2.28276291135029	3.07675627484644	-0.264068789179206	5.9168006472887	0.337912617423056
NHC-0009	NHC	Eff-1	2.35645702818264	0.0311422247443266	4.06686170470325	4.54680474131366	4.44363918241434	6.25933514177314	1.77881292885373	3.96765760085938	1.74477740328954	2.49616437238773	2.45382444656039	0.0926465956358248	2.5641289551668	4.56155588599213	2.17628929997098	1.4435769946171	3.03055640354791	12.4459503455298	8.05106274445709	6.7959141131326	1.97394898265882	0.108025483140642	0.631481282178263	-1.60400921295639	0.981425932305058	-0.459817344966082	0.173196915876586	1.20581387221934	0.740030623335344	-0.204332543502952	0.00288905780558488	3.78069712052442	1.91158603410122	3.41592064534339	1.25619960357062	13.874263886838	1.16933246947704	-0.107917441522051	4.41273271981198	1.31746056134189	5.44970612459092	2.58369878515761	2.11535761410555	0.377816690932065	4.07032971012728	1.61427777810834	2.84121883244161	-0.952816934938776	8.2178336320293	0.963286005691255
NHC-0009	NHC	EM	2.46145275142825	-0.259846935396195	4.33402293047051	5.45923833217774	3.99794050324092	6.40003552203949	1.93165386177474	3.89595635957412	1.32410201314285	2.1723388317262	2.20940999400167	0.152270612364284	2.88647596733536	4.53226957075855	2.114435209269	1.55298552300197	3.36749331127218	11.7570578743047	7.96581191051501	6.58860926409625	2.37879008118593	-0.169838000756311	0.806073012335707	-1.58255903160522	1.3574310383979	0.0706080439252533	0.327037823463909	1.09198505147796	0.325224202125604	-0.342557179001258	-0.193419081520931	3.52483581536661	2.12562255608267	3.25638812483534	1.40572464771255	14.6396596199292	1.38008568886406	0.0507163228241942	4.1167519117972	1.34281389432348	5.15956367005264	2.20385588778702	2.26331873753604	0.505680366482231	4.04918484339192	1.6847575025065	2.80629738991374	-0.778766132154352	8.07099677011229	0.833490968870774
NHC-0009	NHC	CM	2.92928024026722	-0.216249478768356	5.00760419051117	5.02429581413119	2.90624466966835	7.15432357544041	2.26262221331429	4.5484446304598	1.99100899456941	2.40134515757803	2.59246222269459	0.0771452161904924	2.98816251557672	5.37095075122707	2.25375605958373	1.53940533008794	3.6100318923572	10.8115353324636	6.97275326782506	6.53135053064744	2.66353815720941	-0.00241643341007681	0.96794924542495	-1.68457119699302	1.35000016566905	0.35473710711325	0.481333176995528	1.45104109752714	1.00735767343039	-0.261494713831099	0.0646367317706051	3.6568635210938	2.07779693886525	3.80788774840565	1.55604153642895	15.6909869229734	1.7463533494251	0.505457065728339	4.96396436200965	1.05621265645972	5.48837685398744	2.50673794746722	2.46650929273509	0.572100254450261	4.15597758615534	1.8530380321882	2.90004233082486	-0.772594259898278	8.66215908423618	1.02553076873829
NHC-0009	NHC	Naive	1.51906806987073	-0.836112253534542	3.36819316151619	3.07842123712388	1.7581698431308	6.27747999173086	1.7718182736191	2.897179724887	0.379906841642928	1.6537873049969	2.14658090054714	-0.151690582137745	1.74628363516649	4.96977346566633	1.61727924897222	1.05232060678219	3.03885700482431	9.92291223595845	5.46229775442386	5.51388691722713	1.73626905391539	-0.295175346108605	0.421551996763615	-1.59552347178239	1.91092865797983	1.01793270201443	0.621754068068513	0.725776155413107	-0.0796097843593635	-0.416457551033816	-0.380571319491446	3.20004481488262	1.92341506887043	2.90118765946024	0.886675178775012	17.0032022207344	1.44292335954351	0.0779663464167088	3.57014487022754	0.986565502752263	4.16693479785325	1.88851252405585	1.68144243447098	0.533763745709228	3.75170143919629	1.41184164926941	2.73794409883866	-0.7278187495459	8.81495855967132	0.919678249410775
NHC-0010	NHC	CMC1+	2.55299357785959	0.12548020265017	4.16425094261609	4.51057250112498	4.86218095009748	6.12413438657884	1.84833727670667	3.95873307075744	1.54933474141937	2.96593838018684	2.68792483675074	0.323001050187458	2.51875926180517	4.70885415652177	2.49368902820437	1.27493697534598	3.30511546204415	13.0112714809971	8.84131258469482	7.46379980560603	2.07299465867255	0.185309466687362	0.868498263571636	-1.56714444935004	1.07000090583423	-0.377619342013242	0.296277260866432	1.22763144761063	0.594544323567138	-0.206453793709869	-0.101344305091302	4.01374174704536	2.29540860457124	3.60283047188999	1.32012916331247	14.0460117265158	1.40348579128474	-0.176189738257706	5.07752532207392	1.37451765651871	5.95752914841024	2.61080812503966	2.30745910410624	0.776066179290192	4.20995189529734	1.77548434991105	3.04534699787331	-1.03617633684178	8.84843029869307	0.892036280750216
NHC-0010	NHC	KIR+	2.48944838171347	0.462624659073798	4.31803387696847	5.21749793526317	5.54514844542486	6.64765274563572	2.21780968846993	5.01903035266134	2.46507601288093	3.37271174113704	3.11708069790881	0.154641930717045	3.09653929320294	4.40770750371484	2.70649526045574	1.54266411378749	3.31153699083162	13.0283337139195	9.06677472276749	7.95322143943271	2.409598431498	0.607783549238325	1.26501893400369	-1.66586820326358	1.2703512052267	0.277317456572564	0.393324067609558	1.26441894059853	1.03490980734085	-0.390803777633604	0.167591289491995	4.08039018420999	2.83116579580843	3.3453138313259	1.13356457179417	14.9550437408608	1.61523096191022	0.215848661173863	5.43900769864852	1.62573316149908	6.41197289648405	2.56111413860731	2.66952967158576	0.900382098548398	4.87322713548187	1.19883673520165	3.81698886374104	-1.16256373786687	8.5459199093888	1.27285448959181
NHC-0010	NHC	Eff-2	3.69221748750924	-0.280299093140595	4.1256117138663	4.40697628034593	3.56865642127332	5.90692280225246	0.91475921509236	4.6858132233258	2.52922816915314	2.05728956866806	0.849606740731853	0.02385618672851	2.57978638174303	2.33136350470623	3.60803808956402	1.87957061676638	1.84354689743879	9.78741060212257	6.96567743804079	4.00426572363881	2.98308560273023	-0.571918506481055	0.291307039443141	-0.914382723158047	-0.577534014289558	0.278741716529124	-0.484996571063916	1.42534664364707	0.989063700952629	0.320261266785128	0.84837981969809	3.36879528220921	1.65326690514484	2.01376905587545	2.17030492943024	6.71711591337668	0.729766039200107	0.22212756040807	1.84344631857258	1.07268344219206	4.64491314915072	1.26111495159669	3.23894843379453	0.491017374354352	2.81137179702185	0.19435982560485	0.387959115575996	-0.628026233125709	2.92419834268469	0.461659218974641
NHC-0010	NHC	Eff-1	2.79108719357661	0.122480087144382	4.25384734550276	4.57562905655655	4.95473276858054	6.2093334312828	1.83910128631547	4.14734295006734	1.82946741982086	2.88713025303341	2.79201756905579	0.152082355959219	2.77556690903229	4.79860407223073	2.34410814727107	1.40927055269558	3.32306788301183	13.0689421409869	8.76048820305392	7.29480994122685	2.20184320871479	0.08085504130554	0.750330389223772	-1.67639257624998	0.987528298062446	-0.285831006774241	0.282392762581259	1.35672609604877	0.876038816816694	-0.205181776689395	-0.00354900474188831	4.14816221596299	2.0773740692826	3.62904280163564	1.23760423512867	14.6083999286781	1.33996353103361	0.0681111442068821	5.1849987541338	1.39319810279351	5.84681752964786	2.76979349742077	2.43220810152988	0.550115365569998	4.00441176928498	1.70909177743705	2.80799751915584	-0.980455772216735	9.0695661386988	0.812069574058015
NHC-0010	NHC	EM	2.96438806857523	-0.122944066379412	4.26438134579467	5.09831014052813	4.30060630653625	6.51416151579082	1.83955497370238	4.19727818387409	1.40699663359922	2.47324271394349	2.49993563137476	0.254755311351057	3.00134097850902	4.56263838905763	2.2849320850739	1.71370074594411	3.37946499292556	12.1733786240336	8.42698878596402	7.05235094701733	2.66142445333303	-0.0811005994121985	0.866622490965087	-1.55471086932306	1.23073820738289	0.190210301004255	0.446076425565417	1.2844571653539	0.692873219180633	-0.325235129228773	-0.0830812674536337	3.78143786749931	2.29746711744052	3.33023191827318	1.44236105842895	14.7275391902989	1.50380680885513	0.191576760234516	4.47455918886885	1.31677261049644	5.45758627699266	2.22276129901477	2.47541081955467	0.581067302270929	4.03865522100964	1.83008546667382	2.76430690352879	-0.782793820045351	8.17866764792524	0.873697817726614
NHC-0010	NHC	CM	3.1951607849666	-0.249209133890539	4.50086952786547	4.65554442884677	3.50250925752618	6.63152336362668	1.87426435161139	4.60600703953147	1.90813136615579	2.63950432720167	2.55186601468205	0.191169480873071	2.79902253328298	4.95008235777469	2.40586735581323	1.85375660498584	3.68119565018118	11.7334259584892	7.33955803674654	6.85168155555623	2.8980298070953	-0.200567969381323	0.809930175868211	-1.60235420205845	1.17314601778409	0.580412243914508	0.557774287458203	1.38030926451795	1.07916173219085	-0.211696212281182	0.309426282398282	4.2328986885122	2.57000963692345	3.72812606347552	1.76249535400818	15.4271443453435	1.5734065965986	0.471352561800135	4.74733468537796	1.68299872178012	5.77125235784214	2.58549655367184	3.12896637893137	0.744791199917778	4.2158428370856	1.87419713274885	2.92932961205661	-0.782092927037803	8.76015828948355	0.886295131106509
NHC-0010	NHC	Naive	2.10031045111114	-0.699682171350801	3.55369223804493	3.46270384447147	2.20992649480656	6.4436774921128	1.82383617387287	3.28555660046262	0.38858122651193	2.03401688630162	2.46336910791782	-0.0508061711012015	1.90698431335291	5.10516868477922	1.92426913300717	1.24123737799019	3.42481759991173	10.4826837785291	5.88981887472674	5.92958355661107	2.13820615425996	-0.176533098277892	0.545016555589216	-1.60043525095316	1.89976909547299	1.00505410012282	0.719391710032072	0.761698377826448	-0.102882773006113	-0.41885167263891	-0.341887395484432	3.24546176699604	2.3489922511228	3.08776199394353	1.10826361338303	17.1735815930881	1.64860509738172	0.363990073418265	4.05795332838322	1.21470051980137	4.82661456342539	2.07141552606018	2.05458302489658	0.701085395609724	3.84779797255495	1.6256215435181	2.8676169155081	-0.710171761280846	9.18954826319932	0.964749305728741
V-0018.2	CI	CMC1+	3.28766816046591	0.0901739074648135	5.11741042158456	5.30244474881114	5.65000430860631	6.65925653411987	2.37706018954536	4.29449019824767	1.15427648550721	3.69180064066058	3.29145514610328	0.0533440939512378	2.75755514062522	5.7114175515786	2.19488920891562	1.42625627402611	3.84354411719597	13.7709544130519	9.64874212376641	7.49485784607022	2.26714061910836	0.245545945983388	1.44548203156401	-1.85227663444107	1.77965089416751	-0.309543244716952	0.378097865143784	1.39744345006302	0.390901152876193	0.186521886188786	-0.214182374012495	4.280706168766	2.94055363089331	4.53126362327667	1.73234465190274	16.5858442241159	1.98073460963346	0.148163284336014	6.34831100432571	1.9261450571749	6.44375638860696	2.83974691480623	3.26232075346259	1.00250142230738	4.40605823859707	2.29912462305616	3.43429248896661	-1.11049082350671	8.87523437974276	0.903328042952413
V-0018.2	CI	Eff-1	3.31476197499263	0.0212669874673313	5.24558201134703	4.66547547006692	5.3128034452197	6.69131149005072	2.48775799837398	4.68948757246328	1.34265790570558	3.84896058566133	3.08968227622697	0.21951962384713	3.05749413809817	6.09354292232409	2.76922787496632	1.94797743521763	3.78936546381973	14.3592007948058	9.47102987374862	7.27838783248491	2.55514533906046	0.227415882722951	1.25912807579919	-1.70861109626093	1.64341078983737	0.0119772388602125	0.432860966515594	1.44082060886439	0.552983458936595	0.230160466153303	-0.0350847371036606	4.99483152217338	3.15430824261535	4.2394384404567	2.06646371828884	16.3475683476486	1.94218861986561	0.374793876903169	6.63987828630948	1.82789418609914	7.23275985273028	2.72918925350001	3.61253647730781	0.492207556642964	4.12103931817055	2.18024697402374	3.40865389519099	-1.01474815855222	8.42845871721717	1.0507159009161
V-0018.2	CI	EM	3.11778390560995	-0.257190154219049	5.36853233040982	5.72704715182046	4.68199932321787	6.65992738347487	2.19350671107309	4.81483957541187	1.00109699183573	3.43234406345359	2.71674419369291	0.296907049407768	3.26476736316888	5.44847542992873	2.620255420598	2.17088364834784	4.08733873822111	12.8295638553752	9.26367804874041	6.79923455127859	2.67203244318113	-0.100468104141689	1.32548194493554	-1.65665813182169	1.69062853264601	0.454711828300682	0.53738744578226	1.21582217449944	0.0889302981078679	0.0840607215948926	-0.322958436304159	4.18812517007081	3.34416812019904	4.24557985822492	2.74305744639457	15.6439512473761	2.11944847475954	0.506301178107883	5.69289577011105	1.90964743672175	6.548227209079	2.66011205089775	3.93277695860913	0.698900534834085	4.09031717747086	2.37396634438198	3.04322347001601	-0.790938918620157	8.17265200276586	0.827145999696189
V-0018.2	CI	CM	4.10180852039308	-0.430084947843746	6.73832560032226	6.54378499695644	3.41865986951196	7.89548012762409	2.75530763432572	5.59419225715019	1.58398801997978	3.60414470258539	3.16334217147934	0.000836743039322397	4.01888203373147	6.96589860204849	2.43106664308979	2.64642188828484	4.66117467484683	11.9699365886165	8.22600654484226	6.81425449106516	3.38711533362682	-0.0345198451090586	1.54737800963174	-1.55479751871409	1.89998794514666	0.907056746994892	0.936753682727888	1.60405394994733	0.773319027856469	0.054950851099374	0.0845355677874951	4.12823400244792	3.56386121195464	4.7509991498789	2.37253143881946	19.2042665200505	2.25242133287183	1.0867240843126	6.76347266641533	2.32340463507122	6.58657323672137	2.85764869284155	4.1020496452409	0.801441382756089	4.39463998468758	2.50489827053884	3.57244665959653	-0.722833553280726	9.48299535063127	1.08449005119149
V-0018.2	CI	Naive	3.24476277910759	-0.682038657391574	5.82236139528936	5.46157056359337	2.84689512567912	7.21904432213128	2.33078744800793	4.48285863414256	0.524136325791868	2.82848879235743	2.76257475618676	0.0995939401698846	2.93142239900246	5.80155940998169	2.38169085953344	1.9661609763063	4.19909758487964	10.9766502487127	7.12516096630616	6.04244907017251	2.90455625513342	-0.220541832172991	1.37917211072612	-1.59676397237994	2.32202985252199	1.32702480233925	0.851396911568747	1.07238568845566	-0.0992210166172277	0.117807885498985	-0.290448556783771	4.0725323615573	3.22407970560444	4.10411091683186	2.07548049639126	18.8579518952554	2.05353282522215	1.17615293941427	5.42610772664795	1.92008946365194	5.69371964697382	2.45145984043211	3.5482836023539	0.657412228146588	4.11034486710112	2.26835037813954	3.0477231253973	-0.643133534410907	8.24366252318818	0.982268367241552
V-0019.2	CI	CMC1+	3.80369496976591	0.37082737485099	5.3856065386252	5.54799826564643	5.04741966221846	6.75667428645455	2.10353809901846	5.28772285835758	1.89335313032384	3.30232426343666	2.92051614456611	-0.0565083020250521	2.89569863161453	6.10654665566102	2.88984314929363	2.19899286634589	4.07699402934463	14.059260456575	9.37723159815088	7.19509684205308	2.43710648365661	0.0131060015098573	1.44115254565239	-1.4908401528353	1.48300380564332	-0.445993370022501	0.485944986686363	1.36433912289609	0.509812066156282	-0.0426008194304285	0.24616538034252	4.34069960148748	3.03844768224223	4.42836480640933	2.36157612411405	14.9740028164527	2.17184636971196	0.315999586599613	6.81525283632368	1.6209667753449	7.193831269697	2.89552738006787	3.62779904337468	0.932883696572365	4.72425641441909	2.29879495990191	3.58049564411214	-1.14019379082774	8.6789278568056	1.16096286151031
V-0019.2	CI	Eff-1	3.37169436529086	0.134770141371632	5.3354924312029	5.65713048104522	5.10316188969785	7.37248815973175	2.12617389025158	4.66659766067941	1.73868767891278	3.05182424313235	3.10848235229148	0.299121121759185	2.79341445307221	5.70584383776434	2.58975126290789	1.9218928383091	3.87428498155546	13.7902096706481	9.08038658137572	7.11441680400089	2.50840509650624	0.159729862358148	1.25160753716338	-1.63673591997629	1.08527941606371	-0.22458476378604	0.35059854411424	1.616050826632	0.640351083424574	0.027863320978171	-0.159234560242427	4.55257393122057	2.60846677277143	4.28486580250235	1.88694467380238	15.8983764659381	1.94318251069762	0.194204066195726	5.50814529964561	1.40542310595992	6.60303840990248	2.76852259368635	2.96154235790816	0.559404844557971	4.21008433436046	2.19264504085592	3.38151193189706	-0.985608275882807	9.16905210146224	0.95364599369033
V-0019.2	CI	EM	3.49084294962335	-0.142263126155804	6.05544120891502	6.68318948399628	4.73059084697835	7.1433326573177	2.21166274621469	5.18759313275408	1.42405131317167	3.32928694327934	2.6788027323368	0.136669718159375	3.41374271432803	5.70974100827527	2.68811269759379	2.17305941172833	4.19079389468478	12.868942457857	9.34616170086452	6.69412561660059	2.86425089223733	-0.0547455821736453	1.40573493634631	-1.45287522491615	1.7241530286091	0.16716580242284	0.488263715252138	1.42165743143962	0.656731079444058	0.100106479561974	-0.143201976442597	4.19070508564636	2.86995790387617	4.33941791116965	2.44950524381663	15.6034591315126	1.91845868313339	0.485882472342918	5.54722600400554	1.74750250866385	6.62919081952445	2.43033849742079	3.72214783444232	0.797562755952861	4.21753350527641	2.22965437077718	3.25028938913405	-0.879224731523868	8.3914173147427	0.995645829781725
V-0019.2	CI	CM	5.03578075950653	-0.375141530652686	6.88923133783705	6.70633570143917	3.16380146871936	8.64172404978576	2.64950846656987	5.32541189454195	1.87033012427244	3.2867752428292	3.43777921584684	0.11914190258236	3.55865841605747	6.46167672187889	2.76058457448036	2.37682983915727	4.83249672294754	11.7345180638271	8.61708610070948	6.64193592084464	3.96195071448553	0.254012312778111	1.54963835169121	-1.47401649917646	2.19638122827099	0.719152947217419	0.916423188455092	1.48908264094352	0.783928319716213	-0.21155664306846	0.235037339294516	3.62971088195107	2.80562842662411	4.37641599187455	2.1084408499987	18.6638607430335	2.11841645453692	0.945693131771205	6.21099774421851	1.904479554468	6.27076547233891	2.83489770954111	3.23950270080283	0.979550113850873	4.62104153569893	2.45906308837617	3.7620651234032	-0.781559580169709	10.1302877570781	1.46695206856058
V-0019.2	CI	Naive	3.84864002493896	-0.269396708932986	5.07986180619184	6.0290251269068	3.12903287654017	6.90044400234694	1.76095315838907	4.72049807292308	1.00883362990894	2.96446730794368	2.12247367452694	-0.280613637795185	2.86382481416221	5.7427886691596	2.10131020904549	2.33575931474771	3.89784584808695	11.261629575076	7.49762378047713	6.69797200236675	3.37111588818316	-0.194698442086759	1.17010801739025	-1.2409344934838	1.16887686445183	0.394803483317081	0.700417657024901	1.23232512022815	0.459622357890017	0.154576355543612	0.0734349089584689	3.51691831697778	3.66761661461216	4.12399794522321	3.0578400827242	15.7448110812934	1.38887428928669	1.18554208359079	4.36818118851097	1.57006664386619	5.75802513195641	1.80379001027013	3.99247082851372	1.22371236253638	3.47599282729269	1.22949217543412	1.94642289108642	-0.871854994791788	7.11397522978834	0.61350100810266
V-0020.2	CI	CMC1+	3.10438785978804	0.332598594495244	5.46377197558313	6.34424691936248	5.61179815447577	6.97432240388136	2.18405071543656	5.16205494760217	1.76993064779468	3.89016998499367	2.83627014219003	0.304305424123198	3.04372531521163	5.48130605097269	3.12146329140523	1.8388931744975	4.29587610089147	14.016852104144	10.4502791519932	7.98419231070595	2.96703083282793	0.142661052947047	1.20722717661943	-1.53684027424086	1.18133392419631	-0.204782767750309	0.339922637934642	1.46173538846391	0.573249442438477	0.140828772949827	0.147347477612501	4.46906072936614	3.12684539113771	4.30734644255681	2.40413900898567	15.1947194725068	1.82800976501572	0.153867680293806	6.25262802288711	1.97576662675372	7.02417065835376	2.81603489033819	3.74810268351925	0.991885080818439	4.40104469514	2.10312235781147	3.34990961634184	-1.0635870521189	8.40282934476557	0.853878318041804
V-0020.2	CI	KIR+	4.06340107091894	0.330125207718219	4.78528138870902	6.29305762001612	6.37828260922523	6.99973175234694	2.74413202630602	5.24323910076629	1.98270407006648	4.31429145988621	3.54093979516017	0.247847419309569	3.55484617459986	5.74167774393613	3.66947196112666	1.99303040843084	4.77237562307628	13.5747544787811	10.2067707555034	7.66933687202234	3.0220447589527	0.588883095499142	0.993985499606772	-1.81412210152383	1.26359681143042	-0.45029675273497	0.620667426401006	2.79525481751341	0.694259479187469	-0.155580209356849	-0.095876755212448	4.93398647912933	2.61425488836819	4.66630783741494	1.85959078230877	14.7722649193415	1.53732045825497	0.162390608309547	6.62489959939455	2.02410505229306	6.79169206197886	3.37949408661251	3.01261869830819	1.24665933703289	4.80555027050282	3.01902011497435	2.47846337888177	-1.12320712291815	10.0849238028683	1.44694336177595
V-0020.2	CI	Eff-2	3.03340728981232	-0.0865252146039204	5.19191098223783	7.03884087495138	5.20548604462389	6.75388346702822	1.99688772084127	6.15285583261418	2.13472260389617	3.29205846119709	2.27739235491936	0.223217881446492	2.82709237591517	5.16312178930456	3.18984128558913	2.40073712694831	3.73375813041022	14.5044374689386	10.4370570146436	7.7434846892943	2.26047875505384	-0.204093514834453	0.984212733203337	-1.40154420338674	0.480180927937259	-0.54865711156328	0.681707360561157	1.51059196642584	0.492864730821244	0.0828101715617334	-0.0690828811523004	4.45408118558898	2.67077852923848	4.499506387665	2.74393463594242	14.5895451181993	1.32241026125339	0.702470482648615	5.0410085337796	2.15655235926154	6.90945907860112	2.1128526228947	3.32456655247157	0.619342135592601	3.59558209901213	2.0480816133209	2.68474981054573	-0.724566078792903	7.7170658943134	0.448717820449507
V-0020.2	CI	Eff-1	2.83029034706663	0.325763523469187	5.21113272069163	5.7340369418716	5.36166201158215	6.70527400980713	2.00042906662247	4.87023040722765	2.2282803550985	3.33672643855689	2.814640926887	0.266663229853782	3.12172659955201	5.19225335465741	2.85762714451285	1.90512797557482	3.8368243589448	13.7852283612484	9.84992323242466	7.56628036477754	2.92647031112159	0.151917320371917	1.05361870261618	-1.51398364627365	0.908057186911723	-0.2277430425497	0.314085041216537	1.57626889747742	0.880379019811132	0.259204580605394	0.233990720089866	4.62183204655609	2.77063659773382	4.11475354302195	2.04969499033772	14.6521423034818	1.61521797074209	0.285900331416027	5.94243118668645	1.79797538524821	6.93240356006263	2.72015290800586	3.67728204805522	0.551124163456729	4.06915545197995	1.77703839768959	3.01545651285846	-1.00531826958638	8.48612115762222	0.803364821154903
V-0020.2	CI	EM	3.37384307217843	-0.0886339454086212	5.43126182689611	7.08388527447504	4.93748008641735	6.88081374535463	1.94669110511394	5.05276460051493	1.67445871740709	3.08778181585017	2.67766807680754	0.319751281398596	3.53286262593475	5.31195948387024	2.79818107500864	2.07622944377782	4.35494396346275	12.8236095914239	9.57872137038189	7.38450446413238	3.21338082410841	-0.122329522764015	1.17097711831961	-1.30603725830609	1.4275498309935	0.192672604807473	0.338995857392441	1.3228646125843	0.469478386109858	-0.0493348784404287	-0.0701836953021207	3.90034893744241	2.96319043350519	4.05374037013411	2.53085893732063	15.0908001322368	1.72644013368028	0.446207560159585	5.26944399944333	1.8908023424785	6.20244885571068	2.3119120258237	3.51692193846901	0.640415636102207	4.10845346331515	1.99218186527507	2.89473396971662	-0.815373577509329	7.59870795649875	1.03954869799308
V-0020.2	CI	CM	4.17883057696019	-0.00332517138586682	6.2993275731723	7.19397950246165	3.77338025614396	7.54400553651874	2.44195390156569	5.73730435373215	2.36490899275187	3.16861983059009	3.04643410454203	0.225750463452205	3.93654794343838	6.10315723026358	2.99061170210749	2.42898817448464	4.65450220333143	11.9773760320305	8.85288328564208	7.50827244208145	3.59281691211616	-0.101690580501563	1.39202920473761	-1.58937717983553	1.59508646731374	0.73580811632957	0.65273153703704	1.70464410529649	1.14705733835739	-0.0295554577209912	0.171676665096599	4.2901568994883	2.89511727831449	4.39602178295299	2.51766836685822	16.8885544225618	1.87707833443996	0.992599142633357	6.171209347525	2.05101928447187	6.4412238357218	2.85082961017856	3.7628319109194	0.92496532676427	4.58161931690856	2.36462022989926	3.39911242968109	-0.726058625024287	8.87870911117401	1.14317111613202
V-0020.2	CI	Naive	3.16558329791277	-0.168074862670209	3.95272186876873	5.35676491490452	3.94925124877476	5.20536464661451	1.1629337931234	4.60337232048183	1.06733908253172	3.69050245757767	1.49851437775537	0.143476140175791	2.6618695589618	4.54102928232656	2.65180171588526	2.18897240535792	3.63856967497635	10.6733458425425	7.73696908070152	5.89635970689219	3.01534623869389	-0.17233978550328	1.01992538124391	-1.02306300053048	0.602503125794493	0.646943102890104	0.511794000009961	1.06973409927701	0.0431691480562679	0.316745677069061	-0.0127787775884078	3.70842092325716	3.2797687191367	4.05958156973559	3.91015686357622	9.17885796023547	1.36050280462156	0.875796328675278	4.38258623337221	2.23556005524455	5.9351176830476	1.48658868894268	4.74861541606599	0.781133167197393	2.74041959064468	1.19776792406402	1.52701246293539	-0.578025673239266	3.08077797905387	0.749561697461881
V-0021.2	CI	CMC1+	2.76910099859247	0.113773437295432	4.48474463014238	5.17566571414296	4.64197956420754	6.36912188291095	1.91136033816385	4.30115630738711	1.2793196303857	2.96744849616863	2.40388922788666	0.061464504365382	2.43863991303489	5.46248983669799	2.4172243857959	1.334230230953	3.53913119796066	12.4273622951494	9.53568586233169	7.45237633389931	2.40092462165838	0.267740450852484	1.05503542743531	-1.48769911449727	1.29475608724972	-0.321140745453602	0.201277443071618	1.34942621846582	0.3504751207007	-0.323259678788236	-0.208194161577882	3.96785790887975	2.34539469195543	3.63907301453027	1.36332958890401	14.8566560964639	1.57427503314401	-0.0157954747154858	5.72900663438197	1.28229852785213	6.04407332272981	2.4533700749001	2.29491965293087	0.543782866809009	4.12294379904276	1.76185770922869	3.05580742259048	-0.99233011577551	7.8724509687621	0.832353616221629
V-0021.2	CI	KIR+	3.43320360199611	0.49389972800101	5.65970117610544	3.9063625439866	4.69722297013415	6.27587858786	2.22989270746769	5.01914395146061	1.31817945500887	2.32718453167759	1.92141001639178	-0.914703398496569	4.09550219925682	5.76322966591527	2.47876397841428	2.16483150989997	4.67801138864314	12.4859350351629	8.59783381050934	7.23239494419828	2.82053951113629	0.0219493834894746	2.19271268496227	-1.66081985758784	1.4615901925471	0.0388716490801111	1.48064455827739	1.06030325803984	1.51142207402019	-0.566245096252562	-0.482900797205102	4.62919684658024	1.73977418290701	3.37634211589705	0.598578166716998	16.9563959411401	2.12549733150147	0.613734745040258	5.83837069308258	0.824400119023466	6.00854159183307	3.15175035636658	2.50431677399647	1.47763569373497	4.38265712835531	1.64217342860555	2.57060422274456	-0.827760266064308	9.71136046114656	1.31731912871949
V-0021.2	CI	Eff-2	3.05467218990664	-0.494406657024376	5.91170053725326	5.77221200185301	4.34350480826224	7.27224886941021	1.79886314642655	3.6708423419168	2.70466540377927	2.77316575943012	1.56466776565813	-0.0148560531928304	3.59079610444377	4.61012382925201	2.06065016886924	1.45082041612289	4.22014436876974	12.1414715542866	9.41095570185607	6.68398639391924	2.8532328444034	0.232204397167002	1.22663410654949	-1.53697962848271	0.0743791887053746	0.118335176020701	-0.289628236880712	1.02377574048395	0.442510544670015	-0.133438051456807	-0.0157396232119602	3.3872024504141	0.605822629150718	3.2519736080006	1.24781374092164	15.4844310475031	0.0797410807637115	-0.231898957456394	5.80759567860967	0.467963794978966	4.40571610006662	2.7566339673846	2.62178640742646	0.192339744226303	3.34606758957642	2.34127552500008	2.75304411140717	-0.31559206079935	8.39427275256736	-0.0821986135732702
V-0021.2	CI	Eff-1	2.84376396999676	-0.0846042121380471	4.70581850018888	5.09306573508347	4.58877988402636	6.48855295733988	2.04405964194507	4.19636717061161	1.60846542270175	3.02438301438445	2.55210291374584	0.08077116899468	2.77635621272444	5.53301013429945	2.45024976952289	1.48818547956479	3.65857788328356	13.4723992696656	9.59766084291017	7.82242920753298	2.56755221607881	0.108064409759899	0.869552117672357	-1.65134911193658	1.32081954119349	-0.148920666532928	0.217584389212637	1.43235692471163	0.670524118587352	-0.149260695357026	-0.177238939440484	4.11725292062465	2.3620502984392	3.79674818592246	1.50798649860106	15.8529515457688	1.62004274756693	0.0519427942116979	5.89440444308311	1.21404663094813	6.36502151557035	2.49898281598996	2.59451000336427	0.421555528677657	4.18255838337153	1.82052084894839	3.0783400060109	-0.974168019326194	8.43185761742714	0.934461864516676
V-0021.2	CI	EM	3.05231823620283	-0.249992885515763	4.93292274904815	6.13808904657477	4.43325402327782	6.4797960086728	1.70685841361045	4.50984356920769	1.33490342158182	2.52047258322065	2.200646743134	0.235161654320448	3.13533638398088	5.31128189786733	2.66712145232275	1.76547767461887	3.86767155963317	12.2294548522305	9.01447482593997	7.09218017256903	2.87605627511218	-0.0700704336408118	1.2097735681552	-1.42059140865634	1.32029527420036	0.0613512315465358	0.44729871452591	1.20936494056806	0.297208043030344	-0.104434332377755	-0.127254756881447	3.74659331643507	2.75406416631698	3.8856285054626	2.15133520404079	15.070589261213	1.62471719776738	0.169239289818254	4.91311097602864	1.43663323897161	5.72902149067987	2.14701093462451	2.90667077446149	0.436821427040038	4.00493274888074	1.8347629820617	2.85787693132157	-0.87870657771169	7.17684581860019	0.765594785709874
V-0021.2	CI	CM	3.96440272350684	-0.726876659354281	5.82250028898108	6.68853003249975	3.07761785956578	7.81446597433033	2.46332847504233	4.35250838626594	2.54993341834364	2.73009440443504	3.28239225321097	0.624296899269729	4.05771475695962	5.0342003275565	2.74760198817384	2.13947514024324	4.68259973886515	12.2588886988389	8.42590847605372	7.39897724344752	3.58384295779477	0.0573856568645597	1.9265462934382	-1.38693735709253	1.41932165514522	0.0488941498911723	0.33921058604566	1.85302622158128	1.14578953799391	0.0411990223413213	-0.144030612522756	3.66855518290183	2.66400741253544	4.10954182875634	1.50980159971449	17.7944811824404	2.0777724949232	1.05255295182735	6.15541627873115	2.26446595543582	6.12727629005798	2.7088308269924	3.28147521003217	1.1391024690001	4.74002726022627	2.27809513021576	3.30809967717294	-1.0154816308965	8.44843592792372	0.438448322077695
V-0021.2	CI	Naive	2.84228258350257	-0.828661285447776	4.79909216789194	5.15044267828219	2.33878846457906	6.83144624712056	1.90682683464687	3.82299628385942	0.61380171994187	2.34574849225745	2.00490881278217	-0.162707297855688	2.55271775200023	5.52824661612456	2.15397752317097	1.37881486293876	4.0709737418722	10.3251148298341	7.05814912591492	6.12569550493142	2.73052065776757	-0.330398787616534	0.981283878395994	-1.41310684350075	1.89126957153858	0.887457967558979	0.597794682977411	0.797099769918947	-0.0356775726064898	-0.149401967111094	-0.338861642004601	3.22200864691331	2.64067282427531	3.52346941810214	1.38147215135972	17.9772583183409	1.61384446822705	0.726948850020955	4.87153464692276	1.13702941364565	4.99457562100814	1.72175313807772	2.73886269817289	0.639603286668799	3.78485452935167	1.57442252442157	2.56919796180227	-0.692630351178429	8.29314940663262	0.798431158799536
V-0022.2	CI	CMC1+	3.75209230194312	-0.0897467589408022	5.57703323590177	5.62889635652966	5.84855941686573	7.35273731811109	2.37776409461684	5.93822469057922	1.57540029344064	4.17806784283866	3.71939914936723	0.298622739097924	3.0504917476428	6.4118727887667	3.34230622388653	2.12699362498975	4.68592153758791	14.5233656496757	10.4702450233693	7.82156098080901	3.33087399621041	0.487777162962373	1.15451186751194	-1.6406796290942	1.25017915228034	-0.100527733405883	0.693968558704856	1.6885150138773	0.948118854357869	0.0107903488405809	-0.0459246077572218	4.7974831026423	3.63378459150875	5.03639737826825	2.39459353871824	16.5134679009923	1.80180748252671	0.381333009630424	7.34981332501193	1.6742822196027	7.56617647826927	3.24088399065525	4.69816061342314	0.74360504414032	4.77479576150922	2.75470326831158	3.83510810874847	-1.06330944054412	9.67271933279885	1.05199159037999
V-0022.2	CI	KIR+	4.17636887481441	0.116683883864729	5.97904895392623	5.88708716797944	5.97749893951786	7.61645456690962	2.58462041485325	5.99971097387304	2.49302365753658	4.21486363411981	3.37840082798935	0.154056625678994	3.3600364479297	6.31044528505466	2.9971609345401	2.11422536623646	4.3915957597781	15.0552922244001	10.9829782808746	8.1843768536922	3.09521065743335	0.534683139872741	1.3802204961331	-1.67399914619486	0.963767397412603	0.0171378615480358	0.615628044229299	1.97796275622529	1.14027559063752	0.423129176254073	0.548019240553924	5.02903190534108	3.35846423450177	4.60794056099899	2.55594406619908	15.7911488699644	2.02869135901191	0.728538448419505	7.54035474453475	2.37002199011632	7.82954406232448	3.46997713739242	4.32401488429976	0.902170228043598	4.4603504069756	2.23919178341432	3.48530276097041	-1.19147172873048	9.66957666967632	0.95474214654198
V-0022.2	CI	Eff-2	2.7415789634229	-0.535334312727243	5.70797106997283	6.64870716073422	4.3488407939872	6.2431696786472	1.61779073612473	4.07558345121901	2.37596931670868	1.96906982472639	2.32429839161991	-0.17901936563478	2.41111658692531	4.69081889015534	2.91624257754909	2.2024903955831	3.32729790440947	12.1471074174727	8.76113180666451	5.66752737318207	2.62323980878492	0.571406312384942	1.41816821637472	-0.766285531772618	0.990432824789893	-0.970105096964672	-0.442191214699646	1.39589297845826	0.841424316325425	0.635045231453178	0.884102885364139	4.16324968619487	2.47132091436847	3.96697589400904	2.52943644270348	14.0583295527847	1.73406611355242	1.01453215900961	5.69006137699586	2.54651694061734	6.48976591527079	1.43194110667444	3.79713085052627	0.172085675049481	3.36296971968943	1.81179200646494	2.93205295440707	-0.942544578861378	7.60254921992194	0.720170204604755
V-0022.2	CI	Eff-1	4.07697545900995	0.0749430725917055	6.00895461522386	6.13882252870313	5.8482003072681	7.65633163830353	2.69330147665603	5.71056811464749	2.03788302522025	4.26346993608747	3.53879066582423	0.230596890332525	3.63172813800486	6.61428653466649	3.14263834134003	2.2349031895863	4.43584298934046	14.8352044561091	10.4785777253596	7.77716538671115	3.05709277944577	0.391716828214531	1.42624762637521	-1.71464544253083	1.57566822281404	-0.0248306908835416	0.644936359571403	1.7090458529434	1.12602386879466	0.193240484946919	0.226037276269661	4.86994813001785	3.29451230548331	4.67453386636192	2.3227739179822	16.9086508056254	2.01338534809403	0.700155692533079	7.28001230501221	2.01050615795855	7.83831191223069	3.3009696690913	3.88665204385842	0.705300800320815	4.82433398229099	2.22682735275247	3.67572621468694	-1.03264859825244	10.1656865622342	1.14623495692588
V-0022.2	CI	EM	4.11852789578448	-0.00365835642199948	5.95686025121063	7.26209208460591	5.4483385557586	7.36246366584286	2.20104087799012	5.75781449118418	1.80755807824886	3.91232065877068	2.82070268617822	0.270424037709939	3.98400419158028	6.11328502844852	3.15255205163439	2.50126966245067	4.66500863701489	13.8963199407234	10.3832469398846	7.22865717754564	3.33809662047228	0.154538713106185	1.6209427291575	-1.4788936205444	1.48307337979346	0.225659240643033	0.584094413245671	1.4076770307787	0.824592565875984	0.209821851451842	0.167087101479588	4.26698865263719	3.55323023153593	4.7202445434409	3.09049530917655	16.1870781065669	1.98437461468344	0.99182607973994	6.36449321707573	2.06511245640834	7.05780507799642	2.89533819354904	4.11877219166492	0.837312929862971	4.5072454841215	2.08660102663824	3.27925512230647	-0.83366981301524	8.61835604878427	1.03088448587867
V-0022.2	CI	CM	4.71330647761907	-0.156958941433624	6.31660628406521	6.42391492914768	4.85699103262698	7.17832883596647	2.5570562152947	5.86877185374242	1.86001093879805	3.83208021945115	3.44476553973222	0.270258910210196	4.18331464451393	5.74422815075972	3.39326114535173	2.76909006536728	4.48329746127402	13.4500232064923	10.1434698755197	7.60246010262005	3.54544432653183	-0.189652107517278	1.6986333747294	-1.69821889946575	1.66923020410392	0.458366973462692	0.605237538568241	1.59548387682927	0.789803060896898	-0.0270062907053896	0.124642991144948	5.00134452641739	4.03808611325764	5.11567322104173	3.00241250841199	16.0716856818442	1.92730608557634	1.27451909712923	6.98766744463689	2.52701267269354	7.42518708562184	3.22201902737916	5.70949109635668	0.822679542432747	4.43008385864192	2.48890710637147	3.42374552222719	-0.608817858185951	10.3100669929959	0.998858527799958
V-0022.2	CI	Naive	3.40419306231766	-0.689672707865385	5.46499393170475	5.6542045759324	3.13667351996826	7.06571122234243	2.36694345670407	4.77638540613627	0.813582802582506	3.35208011504036	2.80026514762622	0.061075614450737	2.9735539591214	5.98490921748167	2.86668058182495	1.92300086373552	4.56897087994475	11.436758708943	7.95063840478351	6.39548503836257	3.12801443161194	-0.187429561136317	1.38824504969318	-1.46891874822912	1.98851614044332	1.18274088555153	1.03004259210551	1.0805074853102	0.137506660162556	0.0897640407318655	-0.0888335442663707	3.94065961951069	3.54826880246614	4.35679903094236	2.30359196522673	18.9108657313173	2.08900984101938	1.22180609556762	6.00832867136847	1.68306496979326	6.32650148200875	2.44738566800842	4.01954091642759	0.745764725085563	4.22313257900928	2.02386714718036	3.31741275129154	-0.651769039841359	9.60812823917844	0.983217264093252
V-0023.2	CI	CMC1+	2.75448020886965	0.124486634618797	4.69445804307453	5.22776255320748	5.29264062004661	5.94873110833119	1.80552221671328	4.36769784133091	1.15614646124303	3.56419779320162	2.36382476706373	0.127013530027927	2.50775908073346	4.99664118884084	2.53990204277964	1.81189941809736	3.43009787047046	12.7308407557106	9.01793803258292	7.18614155801095	2.16231317094601	0.213460907109481	1.12552131961536	-1.52090283503908	0.615334320734511	-0.253858218463932	0.388676968306147	0.968198481546204	0.345292163155414	0.0740927138886813	0.0319015041637832	3.766305378179	2.30119448292413	3.76165555571861	2.10179176857747	12.4297498038096	1.34162938436676	0.239974629344411	5.31396589399074	1.56931270350437	6.02335484185753	2.1316357289379	2.74061446401094	0.787386004981287	4.00768720315457	1.54616791609135	2.82916869905515	-1.02097024197283	7.35387050471921	0.787332149905247
V-0023.2	CI	KIR+	3.08313697627137	-0.0473195344371662	4.7477902964633	4.73508267031036	5.24889397997587	4.6241578651042	0.698762186641505	5.19266234674003	1.46932321043239	2.96326813089507	0.954985286213998	0.0861488230600533	3.05473643774799	3.53695223766832	2.78827462640561	2.64601067431258	3.32887106508231	10.810681246286	9.61037170410856	6.52626023392907	2.32932739457147	-0.0311409279283445	0.744022390858126	-1.40588098139231	0.573982124346745	0.0580647798025299	0.0289184244391977	0.820954633049324	0.215499226235563	0.409173378941831	0.577599177776485	3.73486521656289	2.56250405359656	2.97574986110876	2.9404519746178	9.71232787513707	0.978885360574821	0.248353265257592	4.16953842698481	1.96131703843897	4.9464614949009	1.35008771598067	2.84275282473042	0.90708794980851	2.86432114743918	1.15467812455473	1.72092251862555	-0.715278480244952	3.28190461575592	1.00002654465961
V-0023.2	CI	Eff-2	2.3377101739115	-0.102772760296539	4.67074389735983	5.30609899495361	4.4243029835956	5.73258085353661	1.4728307994821	3.96526863182478	1.59272524133055	2.30949001991962	1.97184141938456	0.00964358385414545	2.09976816434072	4.2691598299339	2.38858410852898	1.60972792443252	3.34695763190189	12.191518714547	8.24214551427244	6.2254741460112	1.94664896282175	0.0932088069263139	0.943853909755049	-1.20129023650632	0.590376597418612	-0.591374556582742	0.428888973672402	0.963755119761842	0.545987275047863	0.0827031206648801	0.20401108984452	3.03263648994271	2.4256921619533	3.71388186245731	2.08237793809096	12.6314371662532	1.0241411029194	0.297254740786557	4.17743560742181	1.46801767760848	5.30415610561576	1.9087129121897	2.73827562789553	0.334629779561912	3.30342866418607	1.34795247291337	1.89446232906523	-0.875611840759433	6.4496508617257	0.711247585662352
V-0023.2	CI	Eff-1	2.46258469776428	0.124306661326572	4.63576766299748	5.32356951206994	4.69822219081942	6.03694313730042	1.7192003589027	4.11728381670203	1.19436505822898	3.00084685206546	2.42969826826592	0.0927862252914921	2.50123555409975	5.008020048234	2.34918392068503	1.68742104570957	3.42289967525795	13.1632985004064	8.69392993966094	6.56061780438295	2.03677606250907	-0.0207302414329159	0.92014311880448	-1.54659809932565	0.996175306743723	-0.427113624725721	0.257569432451931	1.14021005242181	0.605173021336862	-0.125115442945038	-0.269745446876077	3.68959701853356	2.43856786040961	3.76015992436639	1.83681760777748	13.9728829206035	1.39967964831764	-0.0656438151718554	4.99170076851549	1.32727310417686	5.80565196131519	2.26064908137905	2.59137438239017	0.416902047424583	3.88910286783369	1.66677744923465	2.85687240892226	-1.00161060759379	7.70749532104791	0.838876123288399
V-0023.2	CI	EM	2.64793361090618	-0.13759975620514	4.91267531437853	6.3459398670924	4.28827975004925	6.44116750005704	1.80535249539407	4.3263674244544	1.19966067900911	2.79806209852041	2.16432143067072	0.109216273341197	2.95995088879543	4.69086890198009	2.35911477853684	2.06527915885641	3.68024724116509	11.7271515363625	8.33969554710469	6.07077872444809	2.33919508794666	-0.108632775224797	1.05362457660755	-1.37869719464552	1.0322798805598	0.0156644195618011	0.24122250781642	0.986732167576679	0.32030310210699	-0.251494007373125	-0.24551417166104	3.30493329680906	2.50324159610784	3.7844253438946	2.2341517760578	14.1167858852064	1.46501964111484	0.278600903253751	4.56161168663907	1.51057711656179	5.51789057114792	1.86206625103805	3.02811976496788	0.446832274097892	3.80317774843991	1.54452126334423	2.52920901658716	-0.675369052423916	6.84220215704298	0.807248263439409
V-0023.2	CI	CM	2.97019879838088	-0.0549439902477041	5.90366967534488	6.35442332259926	2.79567631063158	7.32027919769345	2.20329094798474	5.01189894172808	1.73659981165535	2.51431653190122	2.47124050637361	0.146829007977644	3.1047024869398	5.37124295741647	2.47519470807646	2.08441632906512	4.13551345146261	11.0530740661789	7.43041589136287	6.0180729857735	2.60919953792423	0.00512770669737184	1.16242159039971	-1.574284041468	0.813973473345733	0.536101185949102	0.360746053114437	1.40657564127336	1.11271332113657	-0.0189310706151303	0.159405776398556	3.7917456329669	2.70004286851745	3.97968989700304	2.17272555965338	15.3217133181866	1.79341257404223	0.515832376218885	5.13912314059618	1.77382546736284	5.58437751493779	2.38394350666742	2.75581431336352	0.450452043670008	4.42494858893643	1.96130077499241	2.93168879568376	-0.814100354904711	8.33883793677597	0.854986637829278
V-0023.2	CI	Naive	2.0194487893688	-0.663992181425099	4.37244503449259	4.70959286927639	2.26595335134968	6.51645110810494	1.62306602134766	3.55911495131128	0.435878086975941	2.15698578117782	2.09018905032568	-0.0136925225950253	2.11994853287242	4.84125219398679	1.9403406978609	1.57863144604007	3.66931706162092	10.0676964577491	6.10229002972579	5.16064552847273	2.04098983146553	-0.36923195047704	0.812260084086898	-1.47296832450989	1.33626965580267	0.849510654539408	0.612845993065307	0.778580045923509	-0.0501690959248347	-0.359412198110408	-0.383282674789518	3.09158282159621	2.40454130099046	3.33098362782007	1.70648286453063	16.0337267116026	1.45079913304161	0.540809185074784	3.84749935623416	1.30611142710547	4.74921197486376	1.59392430457867	2.43133644216389	0.557669819080624	3.72723601028777	1.68376194404799	2.51897799123003	-0.678710205569163	7.8337964274825	0.858456312011938
V-0026.2	CI	CMC1+	2.90191617712652	-0.217392081038719	4.94572529044023	6.77412338665476	5.14770361061915	6.75695302716927	1.80297173085984	4.80251535724625	1.91926077582562	3.69842451153848	2.03146168922487	-0.208391859294827	2.835165459535	5.4763961849727	2.83454679490416	1.92001778200382	4.08091943927941	13.6231194823879	10.3704922925638	7.4584558057624	2.97288726498989	0.0759665726237068	1.12223060365519	-1.61813833306806	1.32527496233796	-0.221189610067438	0.234332254434016	1.42772772864837	0.408271267373656	0.142516640561784	0.0863865486168894	3.78271367907804	3.05429948485581	3.8610707409831	2.28018767582864	15.2381705344153	1.93389199067868	0.182180521866673	5.63986330991769	1.63549777284719	6.77803179664135	2.93200986613594	3.06950397402125	0.875032389291741	4.49981307634584	1.85857492435754	2.62871537344045	-0.930422830080206	8.31829820118785	0.871280657609492
V-0026.2	CI	KIR+	4.24481370132585	-0.0432797819426033	5.4837994721729	7.34982694897767	5.52895478734612	7.71633227848677	1.45100795032028	6.21442302541012	2.19091690906888	3.2388784496513	2.92771447670051	-0.0155171445481659	3.74589694761657	4.57130386651463	3.02365190517942	2.83328496908263	4.29804426622697	13.8010219666553	9.50332152514661	8.33745437079571	3.57683927601235	-0.233724235371324	1.23598107878412	-1.55792336855041	0.827612609789545	-0.0498740307668398	0.874312154519914	1.60725067183728	0.608330094935421	0.0422807203471647	0.680710913361557	3.96345229415919	3.10637921911045	3.82818684596516	2.38735436660452	14.6330091178189	1.78829180154095	0.70474154778412	5.24175570767492	2.25957815201339	6.3688333520701	2.90985706042788	4.56355583146125	0.607617204888553	3.53170337902554	1.96894604866079	3.00089824222173	-1.02755740102386	7.13747964792827	0.857801676633801
V-0026.2	CI	Eff-2	2.87436972518725	0.0374208791208399	5.30313421319648	6.33728266960109	4.67308358987594	6.96239722869306	2.23623390653368	4.8209946356317	1.76995542302366	2.91643313232574	2.58836946845328	0.122453352393689	2.89486055854749	5.3427264265015	2.65190550147456	2.33299370184302	3.94022083456474	13.8375239277111	9.88564194827661	7.87781407689139	3.17716157642225	0.00196235997291967	1.06046836697132	-1.56383061570558	1.04050676138783	-0.243392426277555	0.129157873571781	1.39933886068451	0.474185393305692	0.047797655433328	-0.0583065065787909	3.71210056586596	2.90760774089553	4.00433742583883	2.34671770931516	15.0264113752644	1.50385784350562	0.157968796021768	5.39864634087846	1.86286132248499	6.25137227716865	2.66464185790312	3.41568371989206	0.579481856855442	4.12891963552261	1.93752342002617	3.15776027760664	-0.92163490481359	7.9470469785994	0.773955962956581
V-0026.2	CI	Eff-1	2.94537105303036	0.0425630539629919	4.97530412579904	5.87039919903007	5.07674089388488	7.03269345909018	2.17556863112665	4.82358630250752	1.79761994691021	3.2097380556495	2.79814887168585	0.110191296681603	2.90015334332075	5.29922830244331	2.72592068743464	2.00266996419083	3.58015959170495	13.8490034147136	9.60953798120682	7.77471089234844	2.60704440992706	0.127573035591984	1.03405291706138	-1.51619889785804	1.19233880054125	-0.302890981114773	0.260547722734421	1.37224276495498	0.740791321658391	0.00456352805301882	0.0512532281919218	4.04797445204721	2.64348198142833	3.95106253668883	1.93384966356268	15.29229988432	1.59500346259326	0.129998426834078	5.58262646617913	1.52610402751923	6.43951629890072	2.96300228446581	3.20226040493227	0.520660886057929	4.00109932371527	1.86040644073188	3.06107094188247	-0.979150080529148	9.12092605529363	0.890293200070169
V-0026.2	CI	EM	3.30049256502647	-0.227365930108533	5.15896662717128	6.54937836796121	4.71253001345918	7.05472051939079	2.03251854447928	4.96680562491142	1.28720014495821	3.02083904922795	2.6079795564396	0.0513262908980428	3.18792480976385	5.22034592102869	2.47730418342426	2.126624225385	4.101310658808	13.0223135000645	9.38945454253147	7.2534251735317	2.99762925683235	-0.108471958498231	1.12982494382547	-1.53218956610699	1.49046533714893	0.110003684850947	0.388289478512119	1.24355438090205	0.419541603728914	-0.0382858065769168	-0.0876549791038039	3.6692542790071	2.91377313125611	4.00156109352033	2.24870333639188	15.6048745781971	1.71045506109649	0.342198580270734	5.22367546153955	1.68166950607926	6.06301170252074	2.48776348013997	3.52817986175702	0.576391852434494	3.88075273080701	1.88515999624605	3.01072862956424	-0.788329968541864	8.07347241903085	0.833682165613519
V-0026.2	CI	CM	4.10902747941759	-0.291685459337911	6.19990917617102	6.03928266412271	3.41704252199408	7.77015288825108	2.42657496579195	5.28888980936052	1.75242955565901	3.27061017861402	3.14419544640703	-0.0170966875938329	3.35340576420479	6.93012522605536	2.7612257906158	2.45322589477705	4.78548117149541	11.8676112518937	8.17771126925742	7.19571770957907	3.72541150350872	0.0117001442211781	1.40648033942512	-1.66147912062902	1.92217665874218	0.83455206947361	0.718781127773022	1.7343990643561	1.07400119604921	-0.293344307967987	0.451435886660327	4.05234041079225	3.18582737969576	4.73297016575444	2.02649026971674	18.2972409810044	1.99927962534617	1.2639559645055	6.22243497297612	1.78782660453367	6.18816175902458	3.23750062198808	3.77927430775868	1.03363627150561	4.66493991715294	2.41276713228507	3.37240030723513	-0.647324204334264	9.77996582035372	1.32783714645436
V-0026.2	CI	Naive	3.2301362529974	-0.679384016222961	4.86449142542256	5.49105363625519	2.87723240460342	6.80006133336673	2.15602448266514	4.32156121208404	0.411304436406711	2.60216952987732	2.23401680274372	0.136014312271221	2.60458240910368	5.65407649483885	2.44983633815237	1.64081850127064	4.24967032699472	10.8779699141142	7.0357388796222	6.50416680982205	2.78460178809316	-0.289772183403432	1.23798368845079	-1.48149257248733	1.83411382545281	1.22042411037374	0.845897434371767	0.838022021328047	-0.0898643698976489	-0.0194092269311555	-0.347905489225745	3.57560072079292	3.10526340770337	3.81128452550304	2.41800836262534	18.1753060912246	1.91917488186021	1.09231992953183	5.08265965299399	1.52850299906102	5.45805220845312	2.10035986230666	3.39370320504915	0.797350485761117	3.93636086569121	1.89908177611755	3.14755788092632	-0.695668235901561	9.20000631707603	1.07235131661619
V-0027.2	CI	CMC1+	4.17719609089593	-0.292897244937363	5.06374867535152	4.92992403550276	6.27591594685219	5.9631027274133	2.77055757033156	5.68015597282932	1.28262445828462	4.94356219309624	3.60211596044314	0.612131858072673	3.33549644365694	5.54994590872706	3.30810624049714	2.72157924624881	4.04971388503959	13.5243780717329	11.5067349276919	7.97825798226158	3.22273296559296	0.109276452614638	2.02390522114607	-1.08449860770772	1.18211329658304	0.351868955610274	0.466196976318008	1.66034032043089	-0.51274549665707	0.331942297653448	0.136211335058189	4.81483397035684	4.07724428730852	4.9754671344136	3.49957936487558	15.0408956959868	2.55237935360272	1.0612675643197	6.72930936334116	3.08637865181559	7.83420255613658	3.24558452401665	5.45831495405746	1.52132807181003	5.25344020233055	3.02096265681604	2.96211693753495	-1.26459934056848	10.5802640599155	1.01592132972631
V-0027.2	CI	Eff-2	4.26218210382103	-0.484616344761537	4.92528778303315	6.85158697295995	4.69114589039943	6.61660508781289	1.78148608529463	5.11524652732589	1.05641024413553	2.41907198505729	2.58074280054534	0.200161538187064	2.94434620449679	4.84984815635035	3.57747922201582	1.95749799315836	4.48523825286179	12.3974970821295	10.1183883807096	6.04447322417434	3.58058974474342	0.236783106816808	1.99807688121421	-0.732999714319313	1.7223625024385	-0.0593354739139264	0.477562705059689	0.742471354007318	0.253475258987626	-0.105439256000395	-0.383503172590499	3.53564644402597	2.60864698867623	4.65044910026866	2.87365168269997	15.9374642534227	0.867796544917174	1.01402678832113	4.25601366480837	1.83833306626263	6.21894969702713	2.05606866768124	4.14224748602376	0.780264326256994	4.60355481103763	1.1923168425899	2.62068227361876	-1.00937809400928	9.14814387003451	0.436454206379641
V-0027.2	CI	Eff-1	3.49542356707667	-0.273847432220006	6.01369201361666	5.61115256826382	3.61680983912727	7.22681518441508	1.80658209649806	4.55978587953787	1.65417975395121	2.73273354083883	3.63561705747558	-0.00599576561047289	2.71850734360142	5.37274173357351	2.75287379589422	1.677681009422	4.31013442645476	11.8061051628446	8.09787369212084	7.13525016631335	2.71095822929922	-0.0582973176380738	1.32420471241353	-1.65106130289683	1.32172195501941	0.393392386402573	0.895777869050071	1.34084859684164	0.406419878817156	0.233334615550149	0.166873791376454	3.83229173355011	3.37916438509482	3.82280287630353	2.1011220244425	15.6204475336385	1.69180005542165	0.905107923957293	5.18350826510229	1.67024407309402	5.17146288701572	2.02424630130826	3.46538349495161	0.464634075798434	4.50934779545384	1.70054132939819	2.6749858025528	-0.831271572812299	9.01998124606016	0.683572176339806
V-0027.2	CI	EM	3.26888716863694	-0.464943223379132	4.69295215049929	5.58910761716679	4.61791244832712	6.37745280024664	1.89263518656389	4.93806351025005	1.03548964601018	3.49637369322725	2.51597050390176	0.281038131467412	3.13226922648978	5.12738329945589	3.00928062232334	2.17359576829215	3.75567725166097	13.185475355411	9.88148553683024	7.12384764156245	2.97786332835317	-0.0750444853661815	1.3015978583449	-1.38376335209463	0.981807007140762	0.33008823950773	0.36136865805914	1.23806486340661	-0.0495847265162824	0.0844660080015823	-0.125493023543336	4.00274522070675	3.72293104467653	4.51777295523403	2.91519085388744	14.517656048784	2.1867656130443	0.574601328045361	5.06393755534199	2.10672909888668	6.31399820828289	2.02181791708537	4.65607405964667	0.505457903137121	4.22876711187708	2.18425674164744	2.76279225956824	-0.629706298768242	8.44737581686641	0.70619514494817
V-0027.2	CI	CM	3.80791006020168	-0.659886290140296	6.59194413025317	7.32286087828008	2.70267354230195	8.10470013229106	2.4763602687768	5.03640335851262	1.59279411486209	2.8335763430843	2.5431065172292	-0.0745317063191773	3.66973543990754	6.32030125569702	2.8902329773201	2.23685626373724	4.82808220056213	10.2582553380751	7.4461547339833	6.18507870980255	3.29442601176499	-0.0475439721614748	1.80877636879993	-1.50556179312146	1.60261980994118	0.805244343079906	0.755399758713304	1.26287446668715	0.640288273433518	0.152124056280565	0.117031288898711	3.60851820314004	2.61784829825797	4.40151617921569	2.42776665908868	16.1623690887536	1.43693172657512	1.23420700154455	5.56094583316149	1.54399707974464	5.64021637456899	2.33302762666021	3.2525995992052	1.06894312428279	4.16311607485807	1.76160010260787	3.24498085568799	-0.601848726071767	8.60507405204348	0.863533506095154
V-0027.2	CI	Naive	2.80311894211103	-0.864695920133345	5.07193754829654	5.44835530641371	2.53814394995472	7.36618534115905	2.09045529922932	4.02592244225047	0.551231055870978	2.75474104102103	2.57268365363103	-0.113469076130289	2.86247253095376	4.84614968188827	2.47351964792453	1.69201499283998	4.08704643827035	9.85312719706745	7.01756766080758	5.39019256945153	2.88365901067139	-0.130894900383842	1.22870681668362	-1.30861522414943	1.71595898053516	1.20109840300338	0.860821479778498	0.888660877903261	0.0352513985788309	-0.0914904063851597	-0.127547569836215	3.5776306852457	3.24285941737367	3.79589318518855	2.0652968611894	16.9836368525272	1.76270545054839	0.990795244505162	4.38485781541998	1.42526192989408	5.09272206405572	1.78194147742189	2.98892674813502	0.930193426462539	3.65283148964431	1.62114778424494	2.55185418446952	-0.784575593091333	8.4103614194636	0.806461291991838
V-0029.2	CI	CMC1+	3.00233128350267	0.221940686549469	4.40028552059126	5.68418572708195	4.78369542965295	6.72414506915417	1.70704641005453	4.52251581059065	1.7259882450203	3.24645603181205	2.82305067330398	0.308829658488188	2.81752658736923	5.16145806570096	2.72748735241175	1.57554463478944	3.90757487389254	13.4460591783589	9.09060861038029	7.01545688278428	2.1964474831706	-0.139193327088213	0.992789039593283	-1.57600071508046	0.930812660933084	-0.0876157886877865	0.270401961128238	1.32201380591647	0.720515717940919	0.000412197211556805	0.0565125640313671	4.14775416880876	2.69785124977091	3.76479718827571	1.70680989220937	14.7934249836882	1.74254992873666	0.0469651339236149	5.39085465698484	1.66594959144741	6.30356710000481	2.77919952999636	2.87910857074824	0.870780333092322	4.4682661141992	1.9712237859238	3.29679149512298	-0.821431417947964	8.39956416408703	0.91248988386668
V-0029.2	CI	KIR+	2.76980824679949	-0.170652317777307	5.06547137761158	6.80487315486121	3.80972219428526	7.14956979623272	1.82314800098192	4.71687236900525	1.66306478894618	2.71991765843187	2.64145129305585	0.0167976035756841	3.09136840615582	5.18716586875359	3.05001017074973	1.70012764335137	4.34661542301703	11.8860274721696	8.56841028401112	6.60101752162809	2.85188281807337	-0.101324780328023	1.22580795693896	-1.4752011947313	1.19886760405187	0.540127956189566	0.559861083795336	1.15099062081681	0.643404621645564	-0.176729059435954	0.117664021533589	3.88821099016582	2.68918217969665	3.85119177735365	1.69132022598058	14.9086068206792	1.55180497868986	0.359733836892156	4.94901656985729	1.80816589738569	5.65462383308975	2.48904974190094	2.99791310155464	0.942909572580551	4.19743404165002	1.98189453809028	2.7581649634424	-0.807196117153714	7.80669068946738	1.00338351419031
V-0029.2	CI	Eff-2	2.08914133908307	0.557585993841579	3.99742061412756	5.22796904555574	4.48750355184296	7.32833928541942	1.93409282238981	3.37978580703664	2.1008527461518	1.9681261891792	2.71233475251409	-0.15263760939194	1.93497293338756	3.39937463524538	2.48739880941836	1.22176950773854	2.78307808223401	11.5527775785248	7.25436382666767	5.39575659092255	1.56717802182886	0.852504607468073	1.00081819205531	-1.44217273915267	0.77648289258828	-0.504643780139211	0.145194314672769	0.858746556710125	1.60906077721704	-0.194441320476403	-0.108239457112702	4.41376409285658	1.24212574764103	2.77377073591408	0.633172579086133	14.529521378681	0.773635100673755	-0.485351783468305	4.59143019215345	0.905601950716943	4.95028889809029	2.15304151655251	1.28036742244666	0.113948884386278	6.17543754638558	1.61615108319938	3.5258312797111	-0.806345796426536	7.8415755799247	1.12554328195104
V-0029.2	CI	Eff-1	2.73714199547528	0.177475830090981	4.44913895044869	5.34160486478363	4.78062640861701	6.69295305440884	1.82887230057971	4.27235295186509	1.88907595159128	3.06864454927523	2.87509615432281	0.173486953157159	2.82300484124796	5.11948256249027	2.61677094665502	1.5180150434521	3.54087204391297	13.3704276971691	8.52992862003317	6.64246864880882	2.2444554999208	-0.0189327829686294	0.79992709874351	-1.54975207595746	0.835459336953372	-0.308669759866046	0.378563904338203	1.39694288150857	0.812199118262895	-0.0791390031030738	0.175949780970526	4.32172405855283	2.49403236145445	3.41755398458546	1.46328029969307	14.8897362192919	1.50018224840477	-0.0240302461583583	5.44332260952426	1.44335678398066	6.12176156521064	2.62060398946384	2.81472028789797	0.619631945451622	4.43727757404814	1.87183814994351	3.19184813026894	-0.929644931723066	8.56838841941017	0.929271760398992
V-0029.2	CI	EM	2.98758934270016	-0.0558060615700476	4.76551996512748	6.6026766241066	4.51995346740354	6.85679944366242	1.79307588542417	4.49393626612875	1.65072712308803	2.7177164930022	2.55859421295368	0.157074465806571	3.12570030383157	5.01997282719502	2.72269585274878	1.76604722219977	3.99068219794558	12.3880661184095	8.35850762404037	6.26811052823358	2.40589094274736	-0.169460899239775	0.908011423197407	-1.42002470616179	1.21111086262524	0.0974493132542656	0.325896003366332	1.19548806083458	0.540678126659846	-0.219599131492917	-0.00130729157338324	3.83992992794782	2.54937641524486	3.59279904344435	1.96672235655328	14.7214115101222	1.56096924128402	0.127140861932882	4.80598834971485	1.54968147603566	5.68348017205807	2.30036270504396	2.80038169546381	0.573129806749418	4.27281114922372	1.86553534197786	2.92003890438869	-0.743240779708645	7.60439611420519	0.871596668667286
V-0029.2	CI	CM	3.71199062396728	-0.124685344875968	5.75539229232615	6.60257724809959	3.0590256699679	7.5347097099196	2.09789496498738	5.25147378438875	2.23614258320233	2.74635587281491	2.98288232270992	0.136927539290744	3.21005456922344	5.58537043694199	3.01896868516971	2.10723820186087	4.21488942083563	11.2964481018535	7.20239638643226	6.16175986354451	3.22016512469283	-0.113651339137558	1.14503484306909	-1.40680390130508	1.1038487556813	0.855484792402255	0.945989044324502	1.64111111675494	0.950309142891318	-0.281427566457147	0.336989354630357	4.06778691195805	2.77480315971836	3.70690338620067	2.00173858441017	16.5074990559736	1.77463243172478	0.5990820757139	5.42138919070528	1.8722767568213	5.91358692504339	2.73298877342957	2.9355884281385	0.823991417805313	4.76304181493754	2.24247727202207	2.98645198351183	-0.583350663067516	8.65325030207444	1.05463293602127
V-0029.2	CI	Naive	1.96768950128579	-0.783708401613031	3.9375288750238	4.5867891643925	2.22908213385153	6.41779551112353	1.60757247310796	3.4729176516894	0.56355330437263	2.07990060765018	2.23569520150798	-0.0342327242924473	2.2050438038557	4.94849616178891	2.3617020918632	1.47070074430763	3.78414676350756	10.4173608125156	5.8535295439499	5.27445766061342	2.08295906306747	-0.296019510754331	0.526275953786924	-1.44889267131605	1.53335409453799	1.10925215149068	0.729452322261491	0.839454533520166	-0.052056707402082	-0.166270959704226	-0.206873829153295	3.35797026769568	2.61060284110589	3.05609901433241	1.46271266853336	16.669898299364	1.56958897871892	0.30021216538814	3.90820922388827	1.35704670629185	4.84220157061854	1.84287951868841	2.66033734449696	0.537930047877157	3.74384364721041	1.65764626275959	2.67235022273354	-0.613578121847338	8.26513972566566	0.881624324436213
V-0031.2	CI	CMC1+	2.51695182864108	0.109621765105634	5.24051430691298	4.45689542401874	4.76754244777432	6.49283289493043	2.00413229763242	3.75181424649409	1.17888608288199	1.72883603120177	2.64896429452628	0.238121576748068	2.57323115142218	4.16280004079472	2.06110962638793	1.65860722220066	3.24455162582004	13.5848178341672	8.8704873218834	7.51826175161793	1.61244979888915	-0.0303960910951668	1.16111323272471	-1.46250788469893	0.8386210081331	-0.53968812093672	0.328657896429374	1.5313087539444	0.776286581663933	-0.321048439484991	-0.343187178476051	4.22082269885196	1.55674826756653	3.30743461198666	0.884046221360317	14.7117229268258	0.701523792405139	-0.0859659438272186	4.705253538071	0.318268121071648	5.5534803098672	1.87493703757194	1.17283830243428	0.359099202299627	4.14196595420656	1.61828207919519	2.29293334332048	-0.937459892426631	10.2258910307628	0.673012640734391
V-0031.2	CI	KIR+	2.74973514685972	1.56250371158964	5.82691188666548	6.28634320490139	6.17022471805587	8.54617613395892	1.98836345821749	5.0091414753131	2.79932664044454	3.97471102083052	2.24084078077039	1.1334180130266	3.84618969173456	4.18577905643127	2.63390316018228	1.60319444482014	4.43940716787388	14.7512256146812	8.83937369216407	7.6145867880843	2.77913291911645	0.102551415865075	0.725524442073491	-1.57116825284708	0.991488081519282	-0.227471842135777	-0.0478099306619771	0.992238560542243	1.1497983410747	-0.211162542970679	0.478457633709204	4.65542386339185	1.29056808040054	4.81329613805368	-0.448049024784189	14.7812734600511	1.17319737224065	-0.466641730793655	3.8767401779908	1.58849922323148	6.0687060447691	2.28067711019008	2.7297257942472	1.16383988752703	5.19747628195039	1.7509392272277	3.54764953925396	-1.09701418831114	9.20174201668622	0.90928582936902
V-0031.2	CI	Eff-2	2.78077673436796	-0.116629323579303	4.61725640938472	6.83764043730196	2.59048501166169	6.62380275375031	1.72097277708805	4.40989636723927	1.75342407671589	0.395157803648711	2.26735271193616	-0.041768008712793	3.91079904355967	4.34827767580055	2.4866079837266	1.78812997707548	3.07155141831676	11.2035301896756	7.87729270260188	6.29654857088203	2.1607630367383	-0.180229699736011	0.957457574250353	-1.19103552275641	1.46392339729074	0.371050190239265	-0.12384775600015	1.19056625570981	0.803955332203473	-0.37735065991344	-0.287996872699538	2.82319934078319	0.879446893278076	2.64470543651312	0.273420617472879	15.1831795140067	-0.131316943222385	0.033829676565439	4.40297362689108	0.0697801811200606	4.55533224853301	1.70154587739452	0.377705136040271	-0.0817533948345984	4.67925504033074	1.26301734506943	1.55157137857457	-0.577955837551228	9.32892249568711	1.09453998313519
V-0031.2	CI	Eff-1	2.38525001887866	0.00353234962939799	4.81727700354166	4.44775128802123	4.29083452793051	6.47813743142922	1.93898511917927	3.69895298278747	2.03308252498929	1.78235541428798	2.48415732184263	-0.0218527729718015	2.67515092243534	4.21985000602018	2.15770137938476	1.41692300994712	2.94147627976847	12.8404894436674	8.21267950755183	7.08125049417876	1.96129417721378	-0.117695380130652	0.649238579705078	-1.4994100232293	0.745467149137713	-0.372037071168497	0.390073386335282	1.45299597829748	1.1691013467952	-0.141690319093148	-0.0886369225780279	4.10160808997639	1.15744052510874	3.06687453843319	0.551849978775567	15.0032419428389	0.609326064491814	-0.178145673678244	4.38115951047114	0.731667459345149	5.27725439752433	2.19313543286823	1.32433774905465	0.341274129473392	4.29403534835568	1.44439253742384	2.25103281977155	-0.882965808690355	9.24229014726845	0.821180655645422
V-0031.2	CI	EM	3.1976740499086	-0.0732325510701371	5.05210098236896	5.84384478363905	3.38536692427097	7.4331374336477	1.75901826703694	3.8819341399544	1.18778779917099	1.52720128829735	2.52023230148169	-0.210797460340541	3.60850144806559	4.9333115325467	2.10028916863443	1.95633503823452	3.60861155873008	11.5092878952746	7.98485709673494	6.65084774815977	2.84708874737405	0.0572087708502335	0.881875225666562	-1.61647606019218	1.64459651166638	0.25595326746238	0.544361663022149	1.1240318260483	0.780689207241823	-0.252302091201453	-0.332562782806505	3.4605306924007	1.70963079516944	3.13200066697574	1.00589923347203	16.7754993299635	1.51489582460479	0.13805806124736	4.16294997553018	0.873053246294965	4.72630685299316	2.10962223810009	1.77573593863293	0.760005674298677	4.51356059209604	1.70637389101177	2.6448293905449	-0.727164614572255	9.33633850013436	0.882447531524231
V-0031.2	CI	CM	3.68996055200739	-0.314221168106563	5.56818184286135	6.15116200255729	2.84884864238732	7.38778657285079	2.04898338488578	4.72112244942767	1.49927695555302	3.07000788784335	1.87844414413646	0.00412051323102369	3.14136305317799	5.41281299113669	3.16930579115183	1.9844599869475	3.44439555270498	10.5762872329244	6.76515214896195	6.06018380893031	3.10631880678983	-0.323420547276034	1.69967198011294	-1.50479044345018	1.26334114505214	0.463101512011133	0.346320019108167	1.77695834296801	1.14881401053611	-0.411589111938623	0.291618446931347	3.33363606866241	2.5116379256741	2.93860417435705	1.1876976897838	17.3386770072188	1.98634183136944	1.29219500229777	4.92466076085213	1.24319163536557	5.05358556640597	1.90627204813042	2.79369551843288	1.11282728214582	4.87879930725578	1.76267041126731	3.15181521085115	-0.628450032663369	8.21502365407644	1.61368093160112
V-0031.2	CI	Naive	2.46606891839095	-0.463009420961526	3.98038892234317	4.08212234568705	2.1712213018359	6.58905992534195	1.93931430582763	3.59173514969599	0.51064288945633	1.92017978201136	2.38708718132668	0.0574363162558665	2.20899730077274	4.79541247405489	1.73376554960857	1.46731527368054	3.27405158562263	10.5147052965332	6.87545730871201	6.19007162137009	2.3280867171575	0.0153263739521213	0.671850448424318	-1.57116500562893	1.34567598385878	0.943381449917728	0.365877687490098	1.17135962004871	0.260245398826996	-0.251675891188391	-0.359901184478127	2.9114970708937	2.04977748192183	3.38152213818299	1.33658885065261	17.2407618755042	1.30360390991462	0.447407519233147	4.10661684608761	1.12286150458335	4.9354836656777	1.95930997083686	1.66341979423755	0.46430250394034	4.0451436330819	1.70738839494735	2.65460628743687	-0.502584044441048	9.17118059961013	1.06426258835987
V-0033.2	CI	CMC1+	3.21137662265007	0.320876255596383	5.79187858189159	6.03461795665552	5.7448223959302	7.1304902038756	2.51400706826101	5.44690786925619	1.84550837111751	4.07284693839947	3.42871886300874	0.267495591470278	2.86658352654961	6.84476276420142	3.91975535485109	1.97630734997283	4.75789419174526	15.2856160718963	10.3447377198019	7.46182549782622	3.21458825998373	0.430395647848764	1.4313161883498	-1.5889656213931	1.91533001649805	-0.27397346240294	0.798841203371944	2.00008970375093	0.407537747735798	0.687176050172294	0.0435083972201712	4.53445689860974	4.17788893936335	4.59068077278369	2.95311199468643	16.5914104422633	2.68595009409616	0.0250701451598272	8.19396658117047	2.1224407969911	7.59401938366894	3.49558654934186	4.07742434735868	1.17241905775323	5.17278581435263	2.70714221285244	3.87847243533417	-1.19611885036751	10.5902290790628	1.12466109193429
V-0033.2	CI	KIR+	3.94239653100771	-0.0622625963215916	6.12295716180793	6.55699090497055	6.24036330941777	7.60547644144409	3.00460854667279	5.84120331847507	2.7527619501953	4.25280502133793	3.41059270301718	0.082542917323282	3.09221884424543	6.41033278624999	3.47858163883149	2.15786804239758	4.58074905848687	14.7953658306768	10.0792318035774	7.58383552076811	3.17100585701382	0.48196216984983	1.54726404543528	-1.77305941893581	1.24461519056128	0.307268414596929	0.928125571828227	1.6964206303857	1.06723758414275	0.348784681041619	0.535575620185178	4.42801987334163	3.70174368214763	4.51113889148666	3.06074266183149	15.4742470509096	2.13404910546651	0.485648137209008	6.4266046069355	2.40511857507002	7.31211990837888	3.58879342297304	4.36338674772529	0.997361476031403	5.41864568693347	2.00645501827709	3.58726438437306	-1.24694679055422	10.1392869862458	1.16664414730905
V-0033.2	CI	Eff-2	3.8952574420915	0.0232985371100902	5.7978538865122	6.62268516373025	5.57522463884606	7.17579142039385	2.38199657958281	6.63107888770632	1.87522927261296	3.43497586152389	3.01890073611701	0.353309409964224	2.9872769738761	6.73520156273571	3.12960302038702	1.94042622918917	4.10662855699258	14.5565161379696	10.599932372706	7.17841159183633	3.3420441814155	0.463163898928817	1.84845732333102	-1.75752744536857	1.4172793254898	0.65082422380337	0.76447587470345	1.28578447327955	0.690377549247622	-0.059601856000398	-0.197986383598843	4.7936604623076	3.80575508716378	4.97651919912736	3.3194178377252	15.8551990349537	1.90695322314708	0.625639881722085	7.36000384364539	1.78044271147418	7.29449477590781	2.96554470193163	4.97928260355446	0.374698187800051	4.10205515435098	1.8757045375411	3.28908591509266	-0.359623314913934	9.13015885038417	0.482624064118976
V-0033.2	CI	Eff-1	3.91108151929515	0.228000265699126	6.15312494199461	6.2360547652739	5.97568932289649	7.60820741041581	2.80046538635771	5.93062944285459	2.35031201395578	4.47643340180802	3.77886314172502	0.243466968808623	3.54759912644231	6.45361666922282	3.36915373948399	2.4099830065096	4.55458575811426	15.0941752351058	10.383794662598	7.46426647933185	3.3439955365291	0.394297662720754	1.31550599639319	-1.86168744350215	1.41727463553052	-0.0333234005764947	0.597598119899512	1.75291706477829	1.00066540127527	0.0874808663671717	0.0633660892854088	4.69178838063534	3.78713845777663	4.69257380339388	2.94745740318765	17.1789565620467	2.35891678326502	0.502801201808005	7.26979144692163	2.41409115792695	7.84650788013841	3.3490766700126	4.33918321084873	0.765420255627496	4.95884848458805	2.44899197830734	3.77943005001707	-0.985959589960353	10.6427389032433	1.15046268352136
V-0033.2	CI	EM	3.90640682439417	-0.0677870131804388	5.99362739687728	6.95376271065216	5.36189145613904	7.69091442217339	2.40307694341204	5.94729824143334	1.93227093994696	3.54140349097641	3.36306229314992	0.380183455550676	3.53855688726288	6.22291528796259	2.96217642496625	2.65765711739352	4.64511258223033	14.3310144550055	9.87045904071819	6.95654900891445	3.46546027433043	0.307943394474967	1.39042494665778	-1.56468260900057	1.49596383873291	0.26396601329639	0.691811144615489	1.49873890520857	0.718578245595698	0.140472680058569	0.123377284488157	4.25980338378837	3.68265672028601	4.88669021636047	3.13011408952106	16.5196901944648	2.26399335231444	0.534125013401448	6.76431518491121	2.05641030628515	7.00991245226284	2.65791754933614	4.30385546869429	0.834603288234614	4.63642581740281	2.33376137693116	3.45653388106886	-0.858083421191798	9.74071055581385	1.06557347093278
V-0033.2	CI	CM	5.36076212717683	-0.319314003799058	7.41912765235479	7.96560002514894	3.5935050051677	8.37798267066149	2.7088453460233	6.55724782041913	2.29245405555292	3.72434621152451	3.51971422698519	-0.0702477417197726	4.41704284256956	6.75935166034032	3.22522561612624	2.71934671288654	5.10854066745967	12.8310075676206	9.19460100237275	7.03882092882797	3.75940219550819	0.223878535072372	1.89974813488381	-1.46323887407591	1.81841093093495	1.13656434511461	0.926718955173054	1.89070719687022	1.08828530960159	-0.21198907683319	0.281671621701411	4.20329855699646	3.47527472067857	5.24201254762737	3.30975491178206	17.731458578395	2.37812363980727	1.38133413457357	6.86644808901227	2.37905602146534	6.54042067509031	2.95414086843104	4.51687139289676	1.04796380048698	4.81170191877457	2.47384126622551	3.8147723349927	-0.851763534583191	10.8684877006833	1.1714510793805
V-0033.2	CI	Naive	3.71032022024657	-0.620164421993798	5.23868833472414	4.58563721992878	3.06566460377185	6.81859474377193	1.98926404441691	4.06639297916909	0.860082810392067	2.97956942515625	2.48817601880887	0.0725279184083542	2.60521687797365	6.05041241896705	2.91359710397698	2.10956364333324	3.54120559190588	11.15080377615	6.78456836354002	5.33611006896527	2.46039325851652	-0.108832230283888	1.49909442874041	-1.44155338284089	2.12934890809728	1.15359094416473	1.10726239441383	1.12774508433838	0.427501074575429	0.0292002828234372	-0.428166145531731	3.58028783982311	3.51325421976247	4.40532756341086	2.85379212757436	19.3287208205554	1.90622641867083	1.47565412946616	5.07428252664398	2.08227852878844	5.75835600986663	2.40111722998024	4.44664745805887	0.581647907671561	3.26532177914138	2.00106018638375	2.83932635404408	-0.597003312332926	9.74059965263946	0.824638107160608
V-0034.2	CI	CMC1+	2.92817642279298	-0.33540814815792	4.75504400563884	4.99259435151619	4.40660899463521	6.72157025179798	2.14432295284848	4.14046058599987	1.19472598078951	3.29959290379691	3.36318751713802	0.218011317917945	2.80856691982888	5.56857616760375	2.81313971463889	1.3963391895385	3.86471730155614	13.7036657052932	9.22014086787948	7.49629615507012	2.27302066926134	0.337944129720763	1.34342929562829	-1.78128698891146	1.36900769529024	0.109227785134326	0.6249022921554	1.67564015928187	0.460426186547442	-0.0452279333389856	-0.0188475422455563	4.08813711084233	2.91674080598859	3.85462197188152	1.85774843146558	15.8922865541223	1.9433179358519	0.204625730796226	5.99764854900249	1.66214133665619	6.2094918593734	2.79832693547476	2.95579250772932	0.894994387760638	4.71706386826587	2.27567133992705	3.60838665502583	-1.01047248704756	10.6200629420738	1.0719142396003
V-0034.2	CI	KIR+	3.58610245592258	0.0643361695370306	5.05345563240311	5.12714716748947	5.41447785062293	7.03000450952395	1.96675779637127	5.32174940255629	2.2850967366278	3.77370111362985	3.29213603759617	0.231684153385586	3.07450530659313	5.39660184831662	2.92067207010612	1.8132745717845	3.81673247245111	14.8574805518087	10.2600720605529	8.1211335128176	2.95844557649092	0.230487142297857	1.39854613050734	-1.77156646454579	0.8764199185328	-0.106406272911514	0.613009186934347	1.77164968742755	1.13044736218567	0.240525178619097	0.390914508137929	4.7757631892599	2.99798247620012	4.1914419049829	2.06370875732529	15.1598474853929	1.82251611960405	0.293586871712964	6.09519032879599	2.09587216231535	6.77405160858348	3.04451116725432	3.94322981496928	0.797478511299896	4.60463501596328	2.37415042351998	3.02170655321542	-1.10941334545513	9.8139213157099	0.885006426549889
V-0034.2	CI	Eff-2	2.70305191744935	-0.37849260697105	4.07575923919299	5.5701573870879	3.64032409216449	6.30879151742916	0.581674067858104	3.81486532509687	1.66163704971182	2.0881796906362	2.26400874720356	-0.149449014601632	1.60057049856527	3.19752086486359	1.77307754249779	1.32271621083327	2.76875299223831	11.2229897063674	6.76059105966277	5.36155151595794	2.38988969282984	-0.138457848960968	0.61534851897155	-1.16755939552229	0.50204697895825	-0.0858516286397225	0.748970413646377	1.64237162489906	0.555671152331703	0.479891241590619	0.384452825263647	3.85778363247263	2.02482735540751	3.11428433991809	3.42572040234354	10.8228572220913	0.519385518225649	-0.0122990223230452	3.80598210239646	1.62983732107292	4.95924551345654	1.32383134613874	3.63985423356018	0.420332173175445	1.9836028884572	1.3296514374948	1.47743510163798	-0.338888884615128	4.69223745507367	-0.0422423446379046
V-0034.2	CI	Eff-1	3.21727679287883	0.216719820941587	4.82130768909021	4.98002672315236	5.38465023201259	6.91163727272663	2.15354003388213	4.89202601871779	1.89485016921418	3.81974448329718	3.53407722824506	0.239435129008806	2.75027583940059	5.25172296708871	2.8121287173612	1.77047490455171	3.5781420547478	14.923071511483	9.88829492435918	7.4874614592593	2.83506953922931	0.259400736231588	1.03553982213071	-1.7412229100254	1.00420058311321	-0.201782710270782	0.539117081367691	1.56937641653055	0.734196498503874	0.131534271660329	0.00761070253596533	4.70725410082812	3.03436748993363	4.15749997960236	2.02674614593327	15.8025869874306	1.93305440852505	0.160632630708107	6.03443499167379	1.81428635087855	6.71128336400178	2.91714837002094	3.53644055049423	0.825839627936105	4.27050635385198	2.21853500475334	3.30319889639871	-1.01111513443728	10.4057058522509	0.916803988659769
V-0034.2	CI	EM	3.49916851015092	-0.208963428407318	5.42987565715665	5.95972799283744	4.2835316560317	7.23487606037712	2.14273649044451	4.80881119322721	1.3639774360719	3.14408402307296	2.95475187533463	0.187430891035864	3.31193835409799	5.49207751241525	2.63517238954967	1.95066554581366	4.10583908691945	12.8884206025554	8.65846441314534	6.77834409234649	3.0795233787413	0.0803586421690015	1.27445977255497	-1.70759906056686	1.39952679173802	0.504975981570598	0.69023093306206	1.36179737056684	0.531680276217958	-0.129687720793667	-0.137221919098205	3.93718366298832	2.97138573368799	3.99327363383915	2.12477623330851	16.3388062202123	2.0147062436621	0.56458176461004	5.08949673322397	1.73376075130656	5.87977168058769	2.4050780914312	3.61010766902642	0.877308348030599	4.37613784887497	2.2702864040477	3.18092084733803	-0.827302053494955	9.28482811922481	1.06862388016559
V-0034.2	CI	CM	4.00402948839706	-0.389953272182732	5.83302255846421	5.68330180839567	2.95876934427068	7.62206820024311	2.53988560998847	4.86983676968388	1.77441886517959	3.32800385862926	3.30554463301746	0.122315426119311	3.39763641748667	6.19463743293217	2.66476021890406	2.16047086451446	4.21294003008018	12.0902625359249	7.62800289888948	6.9355250319861	3.46846301381711	-0.234179696635289	1.19911153818727	-1.70286989738796	1.88763534765808	0.962128317834102	0.986733826517223	1.43243717365783	1.04928714315716	-0.11860524676398	0.094253161725994	4.05118428248633	3.00578830019869	4.22675828794645	1.97871952612103	18.2099521046316	2.06731298258556	0.784117280830391	5.89706084768863	1.60765255734907	6.06821068798658	2.86005019133057	3.11430367975154	1.15091752943549	4.80904227401094	2.28379780085995	3.35530068132532	-0.784933206005583	10.6442274057709	1.20662980204639
V-0034.2	CI	Naive	2.62157210081979	-0.800771631891311	4.75647785400661	4.64403782034381	2.4241985464845	6.92929847862514	2.15978792278734	3.88304754611305	0.504084719716972	2.57064160536526	2.86709885356787	-0.0304800787809743	2.58465235581096	5.59364593578911	2.43411188312158	1.55965847221747	4.02069322842729	11.3288933136888	6.73959850893625	6.13773944381134	2.71702032240208	-0.206900519181586	1.08285969685651	-1.62481933578583	2.07071095413147	1.28583642474793	0.9470040505934	0.985408492434698	0.277758298450304	-0.195529907855316	-0.288662454444856	3.63180625605842	2.98319656249711	3.75685744927082	1.67860562310612	18.8522546302807	1.98940543547074	0.753767935689234	4.94012637907278	1.52657322231419	5.46124140162346	2.31338172341568	3.04045801902569	0.743690137182988	4.31590299075097	1.98675777282215	3.2634266799686	-0.808803691971906	10.3530800571478	1.12753567496535
V-0035.2	CI	CMC1+	2.90008469891976	-0.0460864215624916	5.08779623051203	6.04118283045111	5.29290683201906	6.82196569738937	2.09811751421596	4.76532679780142	1.66000466450486	3.62336349784576	3.03050284309925	0.131994374053619	3.04603961373943	5.83956841891947	2.8479051577776	1.80251626313338	3.98372723939464	13.7877517341289	9.66472269971431	7.29354533475154	2.73946559057651	0.306794016702614	1.09222437281834	-1.53905014917169	1.26815217872332	-0.129458692927471	0.655865984947557	1.29252814004292	0.640653029186549	-0.17116547482395	0.103373888608276	3.90193599428512	2.99177343659891	3.74224886056027	1.65618281521668	15.0713383111619	1.78566239259389	-0.036961614680377	6.06942335396636	1.54978696276306	6.36395692966439	2.76642274671623	2.99614874544005	0.915606012582792	4.54927795804847	2.13836979998538	3.21030280004237	-1.00999758284443	9.3091524215233	0.975873183513755
V-0035.2	CI	KIR+	3.64484201545838	0.717076338950517	4.76819037327428	4.90207509400787	5.90009763485449	6.97855255591817	1.02018328922632	5.06089911618399	2.6673695329904	2.28009747055451	2.61901950200388	-0.0652741034264687	1.58795764024961	5.33547404190717	2.80932337769775	1.95373315139039	3.28075103880697	12.3454720279045	9.6011713768466	6.98740189013067	2.73764275418493	0.219849984943559	1.4902184404586	-1.33985520566451	0.520991888749268	-0.703388817015402	0.144291889177704	1.88107003034875	1.25251716652366	0.368185008355301	0.508684388418415	4.30721358419787	2.23301496639328	4.61854431734683	2.28438050087166	12.0584967056772	1.36793685542587	1.1021530827437	5.63415588886238	1.94463096205924	5.96271676977169	2.19709915897793	3.71498822222905	1.90046342588559	4.1523479774056	1.99372090773184	2.62359782239913	-1.4580289570008	7.3392182622192	-0.0644260005328544
V-0035.2	CI	Eff-2	3.20211860459398	0.206078247402737	5.17313819543151	6.0273613415108	4.77102685452448	6.63959170835019	1.83890819758631	4.85536295877266	1.62814049332695	3.3732775754994	2.655262571874	0.010078646534278	2.65019553636143	4.46202585151963	2.89677172392398	1.7603799139482	3.27795602417713	12.9040996412925	9.29378198907335	6.85083284510146	2.58794270006615	-0.169056698053096	0.873925502767104	-1.67784200783282	0.601108712092336	-0.00833095963545312	0.169548865273175	1.47628320032567	0.80250108802455	0.263874370078016	-0.0412428851994475	4.22499053990082	2.46409696978331	3.73218317954054	2.29006811001669	13.840293606682	1.40929813198678	0.234754090317997	5.74780721503135	1.50664797156986	5.74336061777774	1.90461821143129	3.57678656087991	0.217150205448774	3.86640133310182	1.34362494225928	2.46217977902145	-1.16495419383588	7.91129441227137	0.858046016598364
V-0035.2	CI	Eff-1	3.01943107832554	0.315128562150274	4.80487212063393	5.08894840513705	5.3522989943187	6.80174241031363	1.93653898099168	4.74868219510061	2.24598715394545	3.57840528333565	3.28070592945963	0.204770210989213	2.93287163542979	5.60901886290052	2.77380882131691	1.7219383503148	3.63758167706897	14.165576098418	9.67467319940633	7.78909696458145	2.71704799216182	0.235244389119074	1.0685081120883	-1.68474527389631	0.891238964155262	-0.439107302336057	0.446117544512668	1.608156819822	1.09046530395247	0.105616818272344	0.124233066775156	4.81213457134765	2.66436364854613	4.07170629999418	1.71461921314974	15.0900965691684	1.62037280506645	0.201387705886697	6.36078646889325	1.43870744966001	6.78076471539657	2.88213726613107	3.27472121891115	0.427321622437707	4.37055576175508	2.00984490729547	3.17592952395979	-1.1098858670211	10.0616086097066	0.95583995901629
V-0035.2	CI	EM	3.07102211731744	-0.0282004925080469	5.25235719439693	6.270713051729	4.67115024901885	7.09248458859228	1.94876330396667	4.73078100895588	1.66014228334339	2.92136150240298	2.76199963998813	0.281831829544589	3.43604865223621	5.34430792947364	2.67119810833847	1.88791164814142	3.85179560603531	12.7286945693378	9.1619814036048	7.11450144716246	2.80524327626411	-0.0530069843263809	1.06547305984834	-1.63681794748844	1.38096557448499	0.146117979081228	0.445897953876334	1.4718766662167	0.707393070237089	-0.139911520954535	-0.134928158664626	3.82354213623332	2.84141723528177	3.88385264825972	2.07187408630944	15.1599906514681	1.82104563785303	0.282706807000475	5.1010986711667	1.48768599617228	6.08380018809932	2.59242019065906	3.09338148541067	0.604900086958269	4.15534002580721	2.07095947295687	3.043237468827	-0.870637626834634	8.95442168545336	0.909539011802133
V-0035.2	CI	CM	3.73620216923184	0.0983055360264683	5.78711103877871	6.3865480236882	3.61678821495317	7.14224467388072	1.90361666192585	4.98586662678564	2.17783498888067	3.09654782904068	3.09670798541442	0.222425287514706	3.60890439692938	5.18778312916832	2.7031753593975	2.18865785371601	3.93212936291127	11.2304860079341	8.24786032452392	6.68613988920173	3.26255088021752	-0.0676148515153287	1.30348921875115	-1.38829798236389	1.00922752965451	0.382310039728978	0.564366121819087	1.75164807612924	1.11204015983633	-0.0525892578776641	0.274070698832827	3.98032523573063	2.77820176578358	4.31572441200846	2.38606744956625	15.4807302031989	1.72168945657693	0.666870622241733	5.45691978505084	1.82545240795422	5.89090831583665	2.45422790883669	3.5122134172932	0.866174045341142	4.36061304579029	1.91667448177539	2.56269834250904	-0.752242741857802	9.60788516834922	0.806789624468436
V-0035.2	CI	Naive	2.70682880577351	-0.370933430979046	3.46711475480612	4.04164275362165	3.00832310614521	5.36061495490446	0.797803097933057	3.56692978777289	0.944636812805562	2.35537295893429	1.05672864517846	0.117921226621014	2.23466380070986	4.13521390227703	2.30089858236691	1.60236695459348	2.70486472623811	9.16334396092264	6.0746505306922	4.88819593574763	2.38153982978149	-0.148095897753646	0.850476739849775	-1.06114282690244	0.624332369507609	0.953810798131777	0.693424397540087	0.782317843745856	0.337434399120679	0.122708934769639	-0.0247589427085624	3.17772667756585	2.81112951009156	3.51449412184641	2.72990332245571	10.7307904560056	1.04018511692698	0.735043809045887	3.26158436972855	1.55335542980353	4.72727683321961	1.12034399608878	3.29476243722965	0.450249401922255	2.12972892684257	1.2075576063906	1.05734551407051	-0.833815198575096	4.18734558819456	0.755258451485997
V-0036.2	CI	CMC1+	2.99925256702317	0.0290709228202991	5.10285168914649	4.91823928216377	5.06988413678687	6.43269492613863	2.28377904060193	4.63485021861688	1.19407558768912	3.36379283041077	3.2484774410638	0.0818965932116368	2.56104770893483	5.53702942099573	2.96345068983341	1.52767924651608	3.48454592600439	14.344826431619	10.1598351240538	8.24044113388779	2.4223563237572	0.558560571867168	1.45139759604438	-1.64150358129189	1.1289958499832	-0.40190291338883	0.21288744497246	1.55906912791429	0.588410405957149	0.00471051250652462	-0.119928860839658	4.33053599093666	2.90235536342974	4.32426394346718	1.71133897761864	15.0211806454208	1.77948931309869	0.211273534869978	6.46861957342466	1.43614312696807	6.94633934171442	2.83366920498427	3.09698004206362	0.776015480263349	4.6118795817496	1.99151086495964	3.32152896468432	-0.995419677142862	9.44268834016782	1.10032270706726
V-0036.2	CI	Eff-2	2.79986525931162	-0.152637400832953	4.63898244803793	4.35942007443069	4.77176019302955	5.4787063996083	0.69014466398824	4.4571337874266	1.57585606556973	2.55986609955272	2.0306397825696	0.172966109915551	2.30109970208919	3.79130709072049	2.3065227296203	1.54130747394142	2.64053823031104	14.4958194906948	9.25978782968553	7.39393522495731	3.09924366077494	0.168622756206137	1.52820880294062	-1.33726604982955	0.863144953707744	-0.326878686852333	-0.0851910440757234	0.555291059427578	0.357125302931607	0.151331296212473	0.0869277685411237	3.67045790922002	2.57659282123085	3.46136307802479	2.55277082615061	11.671718598924	1.08900245618712	0.692653680958512	3.26907894266679	1.19415617048751	4.68651278901112	1.43709745773842	2.93957650260814	1.25143843327834	3.0247152419562	2.11901893743598	1.61484614887659	-0.908757537066566	5.42964853832077	0.564948422905923
V-0036.2	CI	Eff-1	3.02240795791556	0.175214886552723	5.1433078864088	4.66390489642696	5.0873529348172	6.64842513971138	2.19414300126456	4.61852903401833	1.49576572668391	3.38313123381129	2.95416522747843	0.090973075045482	2.68638049026082	5.40509025362274	2.57342060659375	1.48705990822749	3.55869855400075	14.499902985138	10.3302489824113	8.32665745755828	2.49928834780031	0.418118233168073	1.24690098600796	-1.68386795409658	1.21849863461929	-0.437436541648106	0.313586243090425	1.54036373716007	1.00642939474352	-0.0999899229688027	-0.185707627507112	4.49601695980714	2.78108397881596	4.13995278455016	1.65194060259797	15.2657064392999	1.7105550536039	0.0552763598116063	6.17868417148845	1.49617748850768	6.77666415214874	2.83362631031309	2.96395943087922	0.676596982373334	4.26794213435596	1.91653308446064	3.32914634957026	-1.08822058434865	10.0797162516821	0.990988343868816
V-0036.2	CI	EM	3.0518751003178	-0.397769106390791	4.40423692025356	5.03368310439754	4.55088095206018	6.36892786324337	1.86700988255907	4.31301528103908	0.876753454549613	2.94915372930225	2.52480011426503	0.1725813791354	2.77630451898125	5.11076058772144	2.40143401465243	2.02570138110053	3.27206175651595	12.8623016416986	9.84248608784356	7.69619931034826	2.61526669365166	0.0280612521269473	1.29040260933856	-1.60480958771379	1.16661056765198	0.18300475381692	0.446008202471728	1.38337582134946	0.214921836423546	-0.157882917177008	-0.304079880272875	3.85865521328332	3.23921373483009	4.18974700659182	2.54181395544102	15.1778228625252	1.75348317832805	0.450221788837683	5.12119863160341	1.66778074444326	6.09098933721152	2.23144257241957	3.61083667771295	0.60509423397853	3.91114380288101	2.01903853145572	2.71209757974597	-0.79127708266763	8.52239332437664	0.818323043510861
V-0036.2	CI	CM	4.0311956017884	-0.429550677703785	5.53307500137864	5.53428668922295	3.86429194300856	7.15412832223183	2.45613130823486	5.14511704000349	1.66314231598319	2.88082872219904	2.86498043351744	-0.07891380658648	3.54590140271809	5.48892332328688	2.63529774176813	2.19285349453214	3.58776780515476	11.8464494888381	8.30577852253801	7.51063929039296	2.92628109588237	-0.103504052800179	1.18718808989384	-1.44370470479317	1.2267761340602	0.658930355951912	0.523836643535826	1.20050912473424	1.16018610655344	-0.28624068597535	-0.112494509153559	3.83477346871603	2.98671434736337	4.0276986593662	2.07635040539265	16.9962699076634	1.9029868271794	0.694119041146256	5.94153942735009	1.92461229732449	6.00280039958857	2.56957099996792	3.50541127341187	0.812198068899689	4.68452802879185	2.00819238514734	3.30114132439636	-0.953183083253363	10.8097510111045	1.24758168059019
V-0036.2	CI	Naive	2.5375075998483	-0.733436341711024	4.32658197628744	4.05862070726062	2.30409756073562	6.43421909713233	1.9412763382145	3.75308092681358	0.141183491900742	2.15857806531617	2.32713156149338	-0.00150810369064218	2.27991267536165	5.14069644638387	2.10867367469778	1.53123770437097	3.52655266969858	10.5874604236728	6.99070262396192	6.58753545490791	2.39553839677569	-0.325643047486253	1.09510816256582	-1.5265500623722	1.86269969739096	1.13627837579929	0.683137649083785	0.647181863438357	-0.109440330610356	-0.365090524171451	-0.524628103393168	2.92604678963544	2.63153249125948	3.29279060045403	1.59767685945584	16.9801464633944	1.78638556516094	0.896357543009328	4.08614272334653	1.2920638109925	4.65252238046031	1.8451270640054	2.487736928725	0.713156486830578	3.86991723796536	1.63162020656284	2.6720570834921	-0.825444072825391	9.24546174076624	1.11239639394975
V-0038.2	CI	CMC1+	3.23605027985843	0.0267503771579754	5.12588244964885	4.87238615311305	5.54658638683068	6.8965450981419	2.21757620734747	4.79278351337282	1.79760077949711	3.65866850297159	3.37892431154848	0.153960311637644	2.59046279270636	5.59041261961485	2.48939601166797	1.84847705381388	3.39768528739066	14.3471364036485	10.4025539682464	7.99036842303811	2.58221579108958	0.713576768436456	1.44190749500759	-1.77802480079265	1.35181982343048	-0.120841732130518	0.506172640659106	1.27205921036095	0.519566159177331	-0.028877461740996	-0.101697931343596	4.15107987371309	3.03055853352964	3.98781556916968	1.93982065531634	15.3359309928608	1.91049273425127	0.147965911302593	6.37556687743485	1.59757662922118	6.82762062015892	3.20887483714035	3.27005142114688	0.65687320128017	4.37443121117177	2.27596700178655	3.58992083576745	-1.0564287412207	10.5816465378333	1.05121248087276
V-0038.2	CI	Eff-2	2.74832225905267	0.0444313230249028	4.02235386516835	5.1674538871702	4.98489697843624	6.13377573227177	0.797856261351342	4.33395321337081	2.14994237394363	2.71392798957473	1.26473135078829	-0.0583479857046271	2.81686532109238	4.20385907354044	2.44802717231516	1.87911833859024	2.83419199445121	12.3244078210718	9.17139234123811	6.5525600240992	2.7015068266901	0.101301928924617	1.28350229600058	-1.00414022719365	0.235600709693767	-0.753967755988927	0.28303908959312	0.961869114534964	0.211984893870725	0.458201262701081	0.203767891829463	3.64841618355729	3.00310485064619	3.48540814940214	2.85251421697434	12.5590409591653	1.20940097258018	0.135066920903383	4.30018070710587	1.50362551350233	5.17560459923678	1.4676232843867	4.24165864240769	0.524268672893998	2.44189510471885	1.13264074001566	2.5504860726261	-0.931650846025558	7.33612984586744	0.621994050439405
V-0038.2	CI	Eff-1	3.58219310696256	0.011665041557691	5.35200301493985	5.13045543961932	5.48504746108247	7.00167008342207	2.21432024751921	5.06176849744712	2.2355366931641	3.67759222950459	3.22075622068149	0.242834156771228	2.94238988078099	5.72755103373342	2.74941343403404	2.00654675053592	3.72688519827566	14.6750067040283	10.1538996881697	7.8691274764674	2.92082795507007	0.538836906936387	1.15373690287363	-1.73178711936022	1.17653938054364	-0.319162161996886	0.529266594761938	1.53497916350784	1.0027496036644	0.0644397712694871	0.106568685442968	4.40711786715887	2.9457816772282	4.1613498541196	1.93643697345426	15.6731392178501	1.72737629429809	0.224505750702016	6.34093282048927	1.67360480494162	6.68764754127735	3.04474603831554	3.33763119123499	0.803551150152665	4.42106928092745	2.06549058455588	3.38943442120494	-1.17369193630218	10.3086080791431	1.07426596611098
V-0038.2	CI	EM	3.39651299026742	-0.0736877766106757	5.34398450746764	5.506672333491	4.59405261420761	7.00773500627272	2.23556565578512	4.66245524320212	1.53437272766821	3.36681318158017	2.83003762503561	-0.0757627269409178	3.2189399930524	5.36430649361147	2.17853142682332	2.13159338936733	4.06369039078015	12.6641366346003	9.71450799787378	7.20018113736434	3.08188739301624	0.223698576802452	1.02603235049801	-1.72387268958727	1.26501936783048	0.138678780386243	0.465540082282223	1.37122607713617	0.695877449525829	-0.303307296892731	-0.0408391968518708	3.66379556658774	2.82538193173816	3.96558741405597	2.34947900517961	16.3445458606672	1.45311159957231	0.426620715021994	5.75129357613541	1.38360382457219	6.37553209492055	2.28728043386896	3.37060993775158	0.759266647060466	3.89292384627444	1.99820972630422	3.06087471988537	-0.706827475281955	10.0899463729471	1.03798632328335
V-0038.2	CI	CM	3.97593221917038	0.0116076308693762	4.3920806925495	5.15023405977659	3.56050002342684	5.36963424630511	0.353577551160169	4.58117033009173	2.09626692982073	2.93429482398127	1.12197249760465	-0.0747165966994845	3.44185013402859	4.71241486744812	2.10195870091649	2.05964626371047	3.15332909239694	10.8193634481848	6.83823194785798	5.74427374207538	3.41311266856344	0.183513832286369	1.38184938776338	-1.29976076933132	0.973954587579456	0.691217308498893	0.934201754282922	0.900158396174459	0.588202941961109	0.960984207001392	0.0176950343823614	3.56878594758494	3.66442325897172	4.41823910034068	3.31327653466847	12.1321146604212	1.92135408049835	0.860475995608026	3.5333683249235	1.52333763741664	4.89951852797487	1.50071913997081	5.29284377251945	1.10627308480463	1.50083601397753	1.67092257563416	2.29398364988496	-0.672339211169204	6.60588382375372	0.722958596874035
V-0038.2	CI	Naive	3.32608570362025	-0.705942439356544	5.29767747129363	4.95273582870177	3.06497872729715	6.66515574692366	2.1495671651816	4.06695763602967	0.644156454812929	2.97106318786931	2.60268864459543	0.0958409474859385	2.65159601421395	5.98564836985479	2.69254228018243	1.86077867173874	3.99293579777021	11.1576454711482	7.53314304218229	6.37897447770906	2.94065194976404	-0.0815948683571667	1.03847979831799	-1.31756425944669	1.81886218673651	1.02837311202756	1.10690645436783	0.782574731268996	0.141936361408889	0.00857418202355306	-0.0987087724377061	3.47672516642952	3.48040100809833	3.80521290598245	2.36075422909158	18.18588796348	2.08042247841114	1.02544804535919	5.03265743980546	1.55583176166573	5.85369254975123	2.09879452138815	3.36300847966409	0.99137295056882	3.74041778303332	2.02725064605237	3.18258258982432	-0.842669362636096	10.2990550390979	1.11191051790208
V-0040.2	CI	CMC1+	2.01506254749072	-0.755106202594683	4.63595816346134	3.84507159233761	2.1251740133403	6.93670445130603	2.32334019036313	3.18371946030216	0.583251185352825	2.20924391613749	2.67626045971566	0.0244883911275347	2.05294263860005	5.71988828738187	2.04503536147654	1.06314479204279	3.2431877530102	10.8254479516376	6.90368281835177	6.7125078259103	1.72758741360554	0.0367185881312969	0.873772603857159	-1.66487084197852	2.06963397424852	0.696670778354759	0.472449324999239	1.0508983793241	0.124262820971766	-0.387312530696286	-0.352758984164432	3.29465044677382	2.23326291918057	3.29163204634443	0.609268218968157	18.9117223581284	1.57971393561539	-0.00380304973054683	4.66508862077809	1.1452784031689	5.06972013160354	2.44606689551093	1.76888567476899	0.391094485998675	4.15639015051039	1.91509541741745	3.334552070478	-1.00890725679466	10.7115209456074	0.853468104910609
V-0040.2	CI	KIR+	2.76552252323366	-0.223974853817144	4.42830635199289	3.95712446840451	3.17434796646116	6.82380945051877	1.85302957658201	3.63286161538668	1.45790011696633	2.52630677571763	2.18566679947938	-0.0501296315222811	2.59319040459553	5.0645214852137	2.15184721373226	1.38311244377523	3.03898241180899	11.4873080678748	8.56935577034679	7.13568427383633	2.45964841630611	-0.173748487046798	0.893718987843112	-1.79195671195464	1.04056948096499	0.293362825214628	0.467337798522277	0.994914020436924	0.636275222553355	-0.263443592052757	-0.0305910820765143	3.8755661917303	2.08242802445115	3.54977195683249	1.19840485061641	16.1714248845418	1.44414749837342	0.340990783699916	5.03131679999502	1.55714783700248	5.44224543939672	2.40855268451971	3.10783329032519	0.63683991930457	3.78743480203499	1.92721745261759	3.31717523149832	-1.08000071768816	10.0470576116509	0.519837967733653
V-0040.2	CI	Eff-2	1.91540824024227	-0.780847936401544	4.15438844389496	3.92080896252731	2.35838211746016	6.49738690688491	1.95470622399481	3.40641232029686	0.670024248253669	2.0388579282993	2.30405153647613	-0.0518997796981511	2.25199838467145	5.01106981528994	1.81104282439268	1.13721759866477	3.15487883806906	10.6579490477104	7.21710488288105	6.60449245267555	1.97265901702349	-0.21670830371822	1.05968850550464	-1.59486680843671	1.45603217104311	0.438411308998024	0.188229922627611	1.0045568381813	0.208563701813531	-0.114668378802826	-0.301583948632146	3.15285390364651	2.22373875388119	3.45339162691145	1.22108353470086	16.883246534571	1.3674699787289	0.171846947742091	4.44462879851613	1.01188417577085	4.81872032927624	1.89360045810959	2.38800970236475	0.49381959504153	3.46501751819984	1.65429642188858	2.85990536000255	-0.852519003659783	9.74088150993399	0.793736940469676
V-0040.2	CI	Eff-1	2.20617120635865	-0.516621255118113	4.03080673868141	3.89791731147145	3.50419105660323	6.51248093788574	1.96762578122667	3.976848752747	0.739777450605423	2.40565329802693	2.56183453013665	0.0449641533548349	1.91627980554518	5.22633907520139	2.08176475094714	1.28456761534856	3.40722214264508	11.6403191017062	7.83412551775572	7.01170275183086	1.94896108367317	-0.0937283984063125	0.920709730259899	-1.45283652128437	1.52458360901983	0.170447679621978	0.406045465741811	1.14117017490789	0.421208877856978	-0.440970032575495	-0.241247018319857	3.64981446336933	2.08463469090128	3.27249084021578	0.714204188959683	16.4448104082115	1.36267855731316	-0.0726569476784022	4.4915954000811	0.948459491824578	5.60278652399721	2.23312834514449	2.20934571564574	0.251844798363127	4.106999275229	1.7069336561731	3.06931146256496	-0.905462884417235	9.18230100172368	0.9090025311504
V-0040.2	CI	EM	2.44179411299278	-0.524276623024828	3.90727449408136	3.73990389894778	3.98871226219551	5.49106485155995	1.35458230483174	3.9429038480418	0.970865790290504	2.49050695223611	1.87666992188073	0.124705932667885	2.19370109672765	4.40395521463609	2.04666377686749	1.78276411592113	3.00334350704527	11.3556649714669	8.47191616247928	6.65681175531449	2.30677079798966	-0.0729975109374837	0.897236161426392	-1.52587420619351	0.74153747984894	0.144960950378456	0.136801374721292	1.24359638917624	0.0041607947511589	0.255529774388583	-0.471057813024031	3.73333712790485	2.75030063623701	4.08176748726849	2.16014751711683	14.9022797122896	1.53513010231032	0.0161147734017781	4.15476906195412	1.48944545258229	5.84232615293872	2.04954290812835	3.4047842865531	0.374376874431155	3.92164937728409	1.4805829439025	2.34750926629264	-0.834546917249853	7.43317320353538	0.793853919431516
V-0040.2	CI	Naive	2.5132976131946	-1.02046508618871	4.87341406326021	4.43370431339131	1.89975229232836	7.03443762023749	2.1840260968234	3.55193462663636	0.308897451378325	2.21999023609693	2.32263654558712	-0.0734604292550038	2.32132919981914	5.74123579722762	2.00563839516907	1.24527039573765	3.60549572636934	9.92309561849689	6.60870744504896	6.12917314441337	2.28949989506779	-0.259397441761039	1.22638378734641	-1.63238077159622	2.41621356016051	1.12471460292639	0.851895196558276	0.914655390305905	-0.0662478849426625	-0.307199659007731	-0.430737721959094	3.01319162661377	2.77009966842814	3.59038401310852	1.4635918771968	19.4843396716829	1.83927190163053	0.679128947369857	4.81157091520944	1.13876313477073	4.96094069848757	2.18455844472567	2.59532838914096	0.537818715599705	4.02440055640486	1.86875714361251	2.94023875747375	-0.812538062093466	9.83944842203606	0.909629133853159
V-0041.2	CI	CMC1+	3.03745529668184	0.016830433572089	4.92350467248348	5.48291609532952	5.19820834071577	6.66073249606578	2.14204712971563	4.6214305768898	1.92056732183116	3.19519961087418	2.89415546900566	-0.0197032337328544	2.69371403154334	5.23754755547105	2.94962342782037	1.73473940006679	3.93027291670004	13.3386679312653	10.0636709467551	7.89486982698948	2.6550225386173	0.135979619349642	1.00442968842185	-1.51424521207472	1.25231373278842	-0.234619838825858	0.26927811812497	1.40886833068971	0.560521931729771	0.234555386067262	0.123318011192368	4.05663976640455	2.80748300356234	3.7587859983132	1.95703339849714	14.8010420118749	1.44968536567175	0.234963065201275	5.79342718298231	2.01799412457382	6.16234239687094	2.61109217697745	3.60037268547966	1.10218998346514	4.32785252415304	1.98743770962572	3.31365764184599	-1.06373611976892	8.32438151601785	0.789190793945034
V-0041.2	CI	KIR+	3.26897902781618	0.226376506045881	5.04712831999392	5.20301135340095	5.40726462336632	6.76785654727794	2.0256742710519	5.10747132097357	1.8274435463837	3.58608901693198	2.78888610880541	0.0843832836507769	2.86676748984658	5.16037511217907	2.92058608932253	1.64458745331838	3.60857147033504	14.0382693088414	10.0101263773097	8.06164783756802	2.67859090171512	0.18098182452575	1.04440470030034	-1.54070834285542	0.739902183971653	0.00735448808824927	0.385132484272694	1.53954469029002	0.685725942614705	0.364904987943941	0.366752276357916	4.32196946692661	2.81597764816232	3.94738928242174	2.4193341825563	14.3239024014514	1.50511457587804	0.368417519428912	5.77266445747236	1.96557535550754	6.63150861158902	2.79578227743104	3.74643587474576	0.803527485558167	4.07838860666737	2.05530872003745	3.11166837602129	-0.977743608913849	8.45532201502908	0.857785375617205
V-0041.2	CI	Eff-2	2.6407517820652	-0.438818796961638	4.94225779756842	6.02430128083978	4.2902277254102	6.67169825409384	1.80466438672158	4.26979390460134	1.50081587966181	3.14964918156015	2.55494108788858	-0.0818548823276652	2.65622971668219	4.63772877812344	3.09498849067458	1.95216497030839	3.54400303287657	12.865964567582	9.52600353080495	7.11196577584144	2.84407944573669	-0.162543334143403	1.25864482402478	-1.43927338532054	1.26783498131378	-0.301749594461051	0.718395419251545	1.13787581495707	0.482181044129863	0.106157322946647	0.0966121993090382	3.75461749078312	2.52465697074572	4.42958781380607	1.88841874864541	14.1189198446488	1.51168522439575	0.422973508436829	5.14222230937064	1.38585470194487	6.02106542904904	1.94705021712257	3.45226550411628	0.322999814496132	3.64083080127554	1.40274790112796	2.98400629856427	-0.897082709518416	8.18188454575936	0.706005837618508
V-0041.2	CI	Eff-1	3.28241809393965	0.0686473638506969	5.13857533863051	5.33672310200477	5.23781953656778	6.60696795266317	1.96505040830381	4.74488842266647	1.85082952170096	3.31764586509052	2.76977243122103	0.0891879745678518	2.95131483915654	5.08052999114253	2.9722614493251	1.85435669643509	3.70169339942492	13.7109350202181	9.5619487608638	7.45473267944471	2.80355464055913	0.163172455400521	1.0722851997395	-1.52404011830542	0.985010230756017	-0.184875817078404	0.441412846280193	1.29011740689715	0.709181907751233	0.19985813675746	0.127067244342928	4.18028919861706	2.63336119456674	4.02610772186777	2.15140601538769	14.6411654762357	1.32877021713534	0.321156981440246	5.482530431421	1.59403452257181	6.64294045172409	2.47776023992542	3.51407471935586	0.523167275034686	4.24167136952281	1.89542228304652	2.98514623623449	-0.928290694164017	8.60252872194501	0.933651766296708
V-0041.2	CI	EM	3.73530588543903	-0.160877452192299	5.68949705034637	6.73674125219817	4.72932889533671	7.13320188409151	2.03806319714933	4.97002802537188	1.62234253335279	2.91956870069631	2.62271191774435	0.101083045236064	3.55889706136333	5.40032673945312	2.80837377512724	2.2141964573905	4.01834644883154	12.6165744059905	9.49487252195173	7.1737485552698	3.21951008315072	-0.0997119507388841	1.34181230973337	-1.53661346429423	1.39380616747418	0.350095847306873	0.381383062874003	1.22740926134671	0.504786431007153	-0.101519949831087	-0.0334008440297649	3.78810054834324	2.86989061030806	3.99481369760433	2.32149714464106	15.4226130676457	1.62457901135895	0.646205309087853	5.23843391674611	1.70039680695538	6.1689088326067	2.49044449083497	3.38720679788523	0.718890391298932	4.12770191973888	2.08968527295719	2.986425314883	-0.767736353958216	8.40350942669316	1.01991072797138
V-0041.2	CI	CM	4.54908247162695	-0.195907748670218	6.18711779490487	6.14643275843061	3.49979733725024	7.41429764676781	2.39395394868496	5.63018547385487	2.12152992494238	3.20259643489119	3.19638883050111	0.211170916577008	3.57639582794935	6.22252135966209	3.10640202851603	2.47589144595316	4.2027031057385	12.0597706762318	8.79279246105457	7.4634542426881	3.79675760595717	-0.0263362095982712	1.3830926518346	-1.61218301618372	1.50085648369922	0.883438994964301	0.683996180195684	1.62215782742351	1.14048656497623	-0.0920393808199543	0.351695213227729	4.13489453860054	3.20245299840723	4.38286395946417	2.17751700684179	17.2955552611429	1.90866091202027	0.88226287490165	6.36929359267243	1.60065242946228	6.51763307052257	2.80932343532929	3.44327292654683	0.793643017210499	4.78643357186294	2.37045687375472	3.48419984865757	-0.784164488699688	9.69822173741983	1.05116979138441
V-0041.2	CI	Naive	3.23623024506765	-0.567082438049158	4.57039809636633	4.53486087480645	3.11782996484831	6.31802605399088	1.83303805375377	4.10061192079747	0.859430517359022	2.61315763958308	2.09021396315358	-0.0185958129041301	2.54173980947578	5.05832876071034	2.53762662429997	1.75528651378701	3.42796261667281	10.8894924031234	7.31798179565879	6.26955967857297	2.8710039357357	-0.225437955519879	1.08297924179381	-1.41884076983888	1.01751195661434	0.945310895568279	0.804054329061785	0.974909492428555	0.250837525758556	0.0706092320149034	-0.135418755836941	3.32176192666402	2.80985542599185	3.6958421232882	2.40154259135798	15.5642550141574	1.47969617401047	0.808730807971071	4.5049212128785	1.68938478831405	5.36712980026481	2.00865360488466	3.72581071135032	0.578548152883962	3.60494620244084	1.71353616305513	2.64078409394804	-0.768850819949787	8.25020756588655	0.838696863198001
V-0042.2	CI	CMC1+	3.27367636284378	0.261198945653448	5.43459153931833	5.97412152762765	5.38523450123924	6.80978050103605	2.08637845724479	4.86750368773338	1.69979435227233	3.63250088201065	2.76234251528222	0.187738784945534	2.75167505345297	5.53651555401219	3.16827923992345	2.11858791851043	3.74636562106003	13.8469914579225	9.98583554467801	7.64594113702313	2.55993829097625	0.374737614368054	1.44164048825937	-1.56698420397931	1.14642374056868	-0.252624241978236	0.63882224485236	1.50330774038832	0.553669525538656	0.281843240482889	0.330792768265927	4.23398157533818	3.02123699278503	4.35356894897513	2.3381496689647	14.7977351702786	1.47844660001277	0.344209002668626	6.09109589596598	1.9384656733104	6.94633638546027	2.55800428720548	3.72650079084382	1.11797115236825	4.20032613334519	2.21526685962342	3.37140134751538	-1.14349767358232	8.36792931357607	0.857527571349474
V-0042.2	CI	KIR+	3.56012805092753	0.45350737029998	6.7098706759504	6.15651323974125	5.41750403402861	8.11191852352118	3.28162393588633	6.75131953911541	1.96344715139859	4.90070309945286	2.19087129392569	0.166231194691185	3.16046327348931	5.54944923741084	2.68931801936931	1.51063086030839	3.71171276382229	14.0427358905339	10.2343704514823	7.3722762983791	2.32887768798263	0.37219688734562	0.895597836045887	-1.38909808803597	0.764442334796417	0.272514623905857	0.912692091445747	1.78403134427128	0.687851530399424	0.202272706725766	0.706867727204798	4.69850982617769	3.28320463405191	4.5498722240135	1.59521443939848	14.6807664926976	1.68136480576002	0.240466476437377	6.28410327602948	1.61475300162263	7.44138544284748	2.62457803370839	4.66630577669234	1.37389004787507	4.00064201727326	1.80843598593623	2.04098785618216	-1.23710983644354	9.05237915162008	0.402672704809336
V-0042.2	CI	Eff-2	3.53623767769437	-0.000578618427401351	4.76158906554528	5.81003652818882	4.72975126208488	6.66471326640846	1.85065160384297	4.24527620191915	2.13931658626542	3.19998806549883	1.29725821816196	-0.377665876995174	2.89618696881088	5.1569029431157	2.8766043962133	2.51641036148541	3.60006302771137	12.5416628142597	9.1142800964422	7.28466043512907	2.50878553100313	0.209105959456817	1.3314154881272	-1.20938652493438	0.988447160013172	-0.317072510027482	0.291585449387387	1.0603897229482	0.367911145942732	0.405429948541027	0.311127930209069	4.18859444328465	2.9570196321746	3.42055534741226	2.85293646621724	12.6766329501778	1.32261140999616	0.653879104048709	5.26171994082566	1.86640570080625	6.42500872413243	1.67742831386208	3.76036084721262	0.499366535121417	4.34296562523412	1.33350085496171	2.46205985369222	-0.872113077310489	7.54180872104058	0.294160372977726
V-0042.2	CI	Eff-1	3.26886123285872	0.215981876922466	5.5044794492657	5.5322811293058	5.40803388835257	6.90185934757614	2.39442276898844	4.99204781251921	2.05037364692072	3.75770765978814	3.0466791968701	0.146367092428787	3.09442293126529	5.797291586945	2.94415353780087	2.22133896164357	3.91015326976675	14.1632548816843	9.99928471436438	7.68954039383973	2.66871066366816	0.287714509097361	1.29528712709707	-1.62472429681876	1.32567615200533	-0.259148854049716	0.458205424560114	1.56618717283154	0.705669788091996	0.255186951283038	0.262638709862167	4.74440007303595	3.05016319667372	4.44428707398145	2.38263404769221	15.4580380562126	1.6865712906961	0.398511658879213	6.41363742387965	1.98938481569252	7.24581900783181	2.88541224568043	3.88140296776278	0.833335930283123	4.33633303926277	2.08838175269451	3.20455503621591	-0.992441805361049	9.06089776255624	0.932606509858197
V-0042.2	CI	EM	3.48222793408293	-0.0228776917660694	5.43209605973074	6.48148667238473	4.86886902790144	6.92062435153237	2.29267915628602	5.13866630548318	1.68840812196762	3.2623938008094	2.66928660444167	0.239288259381719	3.37852444842547	5.24990992472996	2.77910555428929	2.34315871498234	3.95286590154466	12.688069421885	9.87577291655374	7.48539443006141	3.01269539695105	0.0124544396396952	1.46905414007874	-1.51414146541758	1.25509953604748	0.0344333021090468	0.427701244901551	1.41865073967067	0.403261839209208	0.148589930227338	-0.07597368340398	4.19762400101122	3.22498700181699	4.54479746240945	2.52410748064054	15.1991108957782	1.76336338340122	0.537665471160302	5.42333581314766	1.84958699110804	6.4070907266564	2.33875889735156	3.71430567869906	0.704512372426253	4.05059617027984	2.05865050050684	2.97317816631024	-0.74872012540273	7.92760861026811	1.00807950006316
V-0042.2	CI	CM	4.58745921570247	-0.211318550745358	6.30619156478792	6.07788081823261	4.30447550269507	7.75325237548359	2.69017038909873	5.89767294773992	2.00626553205405	3.80793550870215	3.03548804558151	0.0421242084466633	3.74788787732028	6.30738764936644	2.94604126784609	2.6188210305557	4.3291048782499	12.5325413327011	9.32440490036967	7.78155860525165	3.36971401592806	0.144633862260006	1.49713186197167	-1.59851143226812	1.54527310892332	0.604559144236025	0.623833297685351	1.61166081749984	0.949622747049133	-0.0457248560211796	0.291868367012435	4.46635345296857	3.60140321019831	4.83744091111442	2.74924166699379	17.414484822169	2.49556826806464	0.959153944769466	6.27690028669596	2.3922799802816	6.96272197646426	2.74813671787611	4.26651352228015	1.13754249866166	4.5025642084412	2.42210235898496	3.5911569746673	-0.690122017115985	9.9689986200926	1.07940949432077
V-0042.2	CI	Naive	3.31448885536434	-0.102863836166106	4.31285794713687	4.82458286794175	3.7078995080793	5.43131493052303	1.55759406170558	4.61195945707114	1.32930898086381	2.93507263126897	1.53447940904306	-0.0148584405645719	2.64287221373617	4.83213821073143	2.42638626807195	1.97605916174585	2.92649484328326	10.5452158454894	7.41099896344688	5.53966186164109	2.25701266186697	-0.14366316997972	1.25629452320277	-1.08613332711015	1.18690051179012	0.582257535288157	0.594914713845546	0.912401175659329	0.201982364159887	0.267790832270662	-0.0582348202955484	3.71640582465057	3.1176845677921	4.22356468477562	2.95732182189739	11.862237307525	1.4263611920368	0.937838285020781	4.10167140032094	1.6916945038171	5.3231314188038	1.49673286151787	4.05297804126054	0.932028609896017	2.74770756119082	1.72142246923852	1.51271211586735	-0.753650288939371	4.7877822467753	0.963044709766136
V-0043.2	CI	CMC1+	4.1026740398598	0.188191453409251	5.76049135823182	5.66049555188079	6.09916797049155	7.77913916201319	2.62393000577813	5.95756516854562	1.60119003805031	5.24943616769733	4.09595163946321	0.341493181015627	3.21710942827333	6.69579970036768	3.80245032238714	2.35455092842421	5.03988366735444	16.7667716833123	12.389837282192	8.94250597820504	2.86478672760984	0.744721043464657	1.44267721218313	-1.66842539861918	1.12484342297776	0.0465107048692341	0.670177956715422	1.71331376394041	0.724085002975081	0.484416187303486	-0.0468951582991975	5.44613901499424	4.16420278126609	5.3275212769363	3.31945982851634	16.9475811498972	2.34310971998541	0.392825019802284	8.55139958572605	2.43845813685149	8.55753453861201	3.74757041032289	5.19962479924362	1.09262835114146	4.97772756458116	3.05293605550571	4.6881332782417	-1.20360155576643	11.4237439001713	1.18825164967375
V-0043.2	CI	Eff-1	3.45601083165068	0.0929266734663896	5.55222588569126	5.24586460511887	5.99765487554781	7.70763391014063	2.59735922007474	5.61481042792495	1.86117272841896	4.46089362791048	3.90472309057471	0.554666321210517	3.17589185951059	6.64442238118241	3.09921278744939	2.33767506035175	4.30452111006487	14.7169187484188	10.4876159386472	7.9116249015474	3.14200650246593	0.641041974690671	1.12365918699197	-1.59639962428929	0.955382682846107	-0.0176713673313049	0.348891164343104	1.64219731531457	0.926760919241653	0.501717521240754	0.101832404856094	5.37774658295571	3.57544190958504	5.05248697700794	3.43691906181568	16.6456592356338	2.43646852394929	0.19125792510524	7.1751237503911	2.42010118840387	7.2638131903314	3.46143450356076	4.58726783763185	0.99269495420063	5.66723732831331	2.67556797724982	3.71330328567665	-1.01636134725919	10.3203523955236	1.10483537569076
V-0043.2	CI	EM	4.42931101345485	-0.277120847901082	5.80411102432714	6.87988194707921	5.03875165856872	7.5294670204561	2.51089468988988	5.6264582705154	1.38651534897226	3.90920778177493	3.20811652798779	0.145128939950828	3.75130550078463	6.19773390074973	2.94599559732617	2.34841588818217	4.8646122426973	13.4351704516567	10.0777695419829	7.16973679866846	3.37299797864765	0.0590060620945544	1.28926329749484	-1.63784092305264	1.79493224138175	0.728693927462335	0.734799754698601	1.378585525006	0.483749704337612	-0.0426014051962473	-0.0298066679770729	4.03967012997959	3.58821786637282	4.78628090327591	3.12350237032819	17.408408754028	2.23324221872814	0.826870314639887	5.9105872162945	2.36587619517778	6.96677662494354	2.93818689196731	4.37255368709086	1.09866197917094	4.55963266107423	2.51755818087319	3.50616896519456	-0.811546187184003	9.54070587256289	1.03821109773505
V-0043.2	CI	CM	4.68415061769441	-0.368768503059291	6.7443294762954	6.48485303012111	3.36341296021613	8.41616320802401	2.66703082915693	6.27112503771711	1.86283513283161	3.67330795687175	3.6660825790396	0.00440905742529983	3.96412623413014	7.32749803543687	3.05887791623667	2.70944359229544	4.62862029989804	12.5400160071891	9.184483887716	7.09489703413996	3.40942902406882	0.0996067948285767	1.46794587485697	-1.8987156782168	1.92950601996325	1.33496786252015	1.0839291402955	1.45976968829227	1.2176982111721	-0.00929982627316085	0.312003277781711	4.47901705900269	3.74715229662118	5.04833856793007	2.95670512282394	19.5245326899199	2.44818530872561	1.08783522512472	6.66176046275525	2.17094722629019	6.81128812002022	3.08519030174418	3.92965342951123	1.31818910183608	5.28303674314342	2.63655862872786	3.80643441383862	-0.809786178105467	10.7412924304394	1.24743515520258
V-0043.2	CI	Naive	2.92278938767996	-0.815054646559461	5.25823061208135	4.42917862090073	2.84650742437566	7.22128403933462	2.33025693118481	4.51668774176715	0.541164493844601	3.02878876142043	3.04793699005087	0.086949570876894	2.58615348504553	6.00795887121018	2.47262257637223	1.72503730733055	4.11951213662677	11.40672809818	7.3352363825357	6.31812754594316	2.83230658961228	-0.134106086019878	1.03022665137871	-1.74976280214872	1.93960824835667	1.49871599303361	1.38067227556627	0.91215550087023	0.0912142261214617	-0.0612995742454394	-0.0502485769453719	4.0607352739014	3.63517463715952	4.19618958416171	2.43108649057063	18.6476871178773	2.19191857500239	1.02209264042272	5.43148602671272	1.97817773109438	6.05551028052418	2.66367532257931	4.03135529697021	1.02104609278433	4.32895989468667	2.39226989747086	3.51743851304743	-0.793235449981966	10.2229374420178	1.19635072542288
V-0053.2	CI	CMC1+	4.06542949544201	-0.171565564360895	5.84930067697686	7.64860233918817	5.98813060137539	7.75710679343543	2.57265071772851	5.95056809429396	1.8080099126656	4.25705562700958	3.48011804166639	0.341605420165263	3.5415748138006	6.37781977241331	3.70433259511123	2.46265097926296	4.89155051522122	14.6629690308552	10.8805353515373	7.01029811560448	3.07080178491801	0.188562911821795	1.80621820588193	-1.47258161286762	1.54084990035683	0.181126396521234	0.709596582019326	1.32406056932795	0.774046530338211	0.172507816331912	0.0989341799796985	4.84484546760662	3.71220294561743	5.06006131316098	3.1591353807428	16.2147894813035	2.20355694569883	0.538901669510169	6.93372741248543	2.60822574830667	7.69433075694007	2.86943341727806	4.42060729816321	1.40914549899582	5.15183891015289	2.6079108958825	3.51184342303066	-0.991206055237556	9.78220407974981	0.907161012592288
V-0053.2	CI	KIR+	4.0133973500548	0.162331094410949	5.79955081010401	5.97054449674314	5.76585416216178	7.3738544196422	2.29608580009521	6.14739347300111	2.54005024352423	4.31794068619479	3.14753960184871	0.252908681498957	3.16502229568835	5.73222637340126	3.38989259266856	2.24638721439597	4.3428089562685	15.0058106747636	10.652508764128	7.78516153427658	3.18661117071791	0.11812011995561	1.54416518063865	-1.51386267422162	0.726802737177518	0.129383658174051	0.833637535371492	1.42807158685081	0.804315113205399	0.51635439735458	0.835075796464322	4.80997706353349	3.48133850155461	4.5551468528778	3.20189260447874	14.6663501740509	1.69602788077024	0.797394656303543	6.27949252589608	2.53569729903934	7.43074120013671	2.7373508631736	4.61876217939636	1.2736608336201	4.74799302809834	2.04629394623566	2.96987247731879	-0.841996071543594	9.03736821677246	1.03532808730758
V-0053.2	CI	Eff-2	3.63140540118614	-0.168679855826508	5.753301291407	6.84068719835228	5.3739450217039	7.15513318018329	1.91116976268887	5.80978079601483	1.90695709510725	3.23021144609557	2.70576604750984	0.0897321101660374	3.23540258040976	5.84868822244535	3.57723513969229	2.47112167443088	4.16693707099748	14.3965435800444	10.3455274162528	6.68076879616223	2.88550105072437	0.169531663031211	1.46583879481048	-1.16483720149279	1.36402249153998	0.496460921585143	1.11341209551733	1.21751449544717	0.330522132803511	0.398856744705781	0.534531141747711	4.42557610532116	4.01123820100362	4.44802752271242	3.60190047011778	14.9479746188234	1.77558784732497	0.56148094303737	5.88794407831859	2.21651684561618	7.92762109028339	2.46465683669061	5.03318906487357	1.13881648795167	4.2893218688425	1.91744079542963	3.00740487757493	-0.88480681733052	8.01515448895475	0.631709889226057
V-0053.2	CI	Eff-1	3.77710930457725	0.182562543937755	5.50015026682782	5.56345649414746	5.42547405591701	7.26603513360802	2.14302063725914	5.64222271967638	2.21319638692477	4.22198156228368	3.38297969391906	0.343825445191979	2.91627226769613	6.06048853983526	3.34072386720491	2.2467051559223	4.0928988440713	15.0182122096764	10.4318627698432	7.25904298034522	3.01340958804291	0.306822867658362	1.42350377616654	-1.61789142488805	0.883268796936659	-0.032787278355192	0.599790257948154	1.52162849292178	1.02895848369892	0.398524215500826	0.467928734298699	5.0317921360769	3.48121499838901	4.56604211048143	2.94128588568586	15.8067177781675	1.63464549278184	0.649785050323023	6.60703399010172	2.39800244323572	7.52452974523877	2.92095033499382	4.49725449307575	1.01250335049717	4.50017991244452	2.20891045701651	3.16512011886989	-1.14974229700916	9.67937196905719	0.926836940876502
V-0053.2	CI	EM	4.05764010104926	-0.0864112891402923	5.82355444975668	7.81998042252156	5.40416604644803	7.22163558209411	2.25784772458391	6.01019075766232	1.7309496001829	3.85827522881151	3.17417911587504	0.264385256596415	3.8045456973986	5.81240237927501	3.42030249624528	2.84707358232782	4.40782887193691	14.0817383518291	10.6362950338891	6.8257197450605	3.48393634832193	0.0482311645559736	1.46040374155079	-1.36638160289724	1.46754459480353	0.332690788249228	0.447173260376937	1.40429677832161	0.355122156404046	0.123868098763568	0.0785061848745482	4.37337487197899	3.85626545633148	4.88005047082726	3.25254381832364	16.1714838149712	2.04218883022212	0.647490782885281	5.84081867823261	2.50945102225013	7.53911464310059	2.45251814310179	4.72754458218316	1.0016711795022	4.78794170162397	2.26665337774749	3.55671706205241	-0.931815535083492	9.52139694284351	1.08545501058174
V-0053.2	CI	CM	5.66233917025533	-0.467647423578896	6.95189494957619	7.24721392665789	3.97494620831337	7.91430781160388	3.30859813671931	6.11752345022011	2.09041608197899	3.79565355755102	3.56795787899833	0.215292638994085	4.34083382834677	7.26617523913869	3.78367390591044	2.61937301634423	5.01585737031586	12.9309172848404	9.47532829199345	6.77927226439066	4.07329788171974	0.022137936267968	1.90287451138834	-1.70312527621694	2.45944444433824	1.33852939637436	0.96872039659134	1.93151559989448	1.12805039113391	0.0549906433697134	0.41854572846724	4.16540749571606	3.80654396444834	5.21596874670726	3.45231626564658	19.9385591734503	2.4487729719175	1.61531115296975	6.77209263207484	2.46880254741964	7.21732535699238	3.25046729453049	4.4934711949798	1.31235005579794	5.32429134432962	2.61146514110274	3.78159414314528	-0.832887486651382	11.3684329248278	1.31006048198628
V-0053.2	CI	Naive	4.11299585522657	-0.865973319690937	5.35808869317841	5.57768300169989	3.39210134311268	7.318960471704	2.1624338638672	4.62748156909535	0.926311273075921	3.2473394016079	2.96831921084033	-0.0778266159430633	2.76517898307206	5.98010645202834	3.19431663544376	1.87378806406407	4.07234207532045	12.3732711841343	8.7527348733872	6.09788289851171	3.63761088578924	-0.276774563210742	1.65471857360059	-1.31917396521595	1.84198702694579	1.3575818883261	1.02629516872196	1.11420847433884	0.212055335578213	0.160021062000367	-0.0667820813767761	4.07899218948972	3.61848106671601	4.40000943883216	2.60292927719968	18.6458857170836	2.06994176954302	1.43869138153116	5.58076117393262	2.03815457864356	6.7634789338035	2.46910817913885	4.30655747580692	1.10686753623488	4.01996430899809	1.82875112027995	3.12190317664772	-0.953014184424946	10.4370135494347	0.99950347332129
V-0055.2	CI	CMC1+	3.96221521521271	-0.0266253292579111	6.10310319636999	6.0994043107548	5.47829353919111	7.63083734264916	2.54411949554979	5.27161195175182	1.81657152418143	3.74368745107485	3.29437813593676	0.0903636989868241	2.70317914273787	6.03645526509871	2.90721340664725	2.0599414167494	4.15885095455508	14.6372631495633	10.0755407247252	7.78515316358161	2.61675670108738	-0.0379262729555466	1.33818092065364	-1.58210317357583	1.49180452949451	-0.166588177539665	0.721661251528297	1.67886855343217	0.632872372587956	0.218360818828495	0.0249051748891733	4.58345333503006	3.440928235502	4.38215145314242	2.14863795606655	15.5919832206983	2.09220045611291	0.359553875201669	7.00011221057057	1.72710310557295	7.55756243875596	2.82568603822052	3.53548012462024	0.760598234744237	4.41114673830994	2.11280085875356	3.40211087560144	-0.937956486700179	9.97154857183902	0.890229819077685
V-0055.2	CI	Eff-2	3.6148505042116	-0.0962849345408687	5.79798675908619	6.52604508007992	5.32093098090081	7.21313470792301	2.1612989375876	5.3305174431728	1.73528835020073	3.65381071303616	2.78380757139078	0.106555693151598	2.91536075678076	5.79155925353633	2.93598021388274	2.19086072745239	4.01928151505496	13.9969531449364	10.0264318234897	7.43725789379761	2.96998162999731	0.0397143152531279	1.49227748897667	-1.50793399874859	1.41569755433645	-0.151323721616303	0.491594294097948	1.28988572748002	0.523967438830082	0.0591719933375994	0.0959855529533578	4.25365364500304	3.27108083267827	4.49861953451604	2.87011924866173	14.7969391534362	1.79418377628545	0.437595465009937	5.92545989789414	1.85697000328854	6.66235089270987	2.43626128060331	3.94989496086901	0.579431478977339	4.26956769903081	1.93504193663708	3.114299987681	-0.979710065122202	8.69649244701507	0.91064037323741
V-0055.2	CI	Eff-1	3.55685424609342	0.0588260720665563	5.35790965426862	5.23307182440342	5.12893700742845	6.97545525462775	2.16229822990163	4.90687072964146	1.85301589138292	3.56978430912332	2.89144965011445	0.189865674741771	2.79883773936945	5.56731508379653	2.67168228146671	1.95320646264166	3.52131105416027	13.6518038598039	9.44999846739539	7.32542526140005	2.80221832471579	0.0587697400569856	1.1210577954784	-1.55554359570128	1.3346447307392	-0.113096816331269	0.502390438927759	1.43658789182769	0.76758968126087	0.18526692943697	0.0884511505580336	4.27324031886381	3.04817272518905	4.29482295356483	2.36214463506381	15.0803663266209	1.65776995176793	0.224766650369986	5.94825467886682	1.64010676003259	6.67616656759113	2.45540161650973	3.40683439108141	0.483155235440381	4.20013461893322	1.81968615837388	3.21162062926607	-0.947182156853237	8.76688959287133	0.902355198742003
V-0055.2	CI	EM	3.78282245816411	-0.195652164431491	5.71338207300305	6.81853628602685	5.12770838492093	7.02051919283225	2.01874658833488	5.58890759572564	1.35137006205973	3.36893875766902	2.50781583178338	0.245266181798765	3.33669553031575	5.67799567585523	2.93360087774465	2.58529354429174	3.92635547206361	12.8546749480018	9.93775892787824	7.30029736034339	3.19711672864161	-0.211065439540715	1.51376701162404	-1.44291676974673	1.49181033155854	0.279994305843723	0.398108459433007	1.22547435979462	0.322402173723545	0.0725036766244577	-0.0469231833600632	3.75460430046286	3.5380045681885	4.70318941233707	3.26845308126235	14.9568784124679	1.98897411243997	0.741370500867645	5.36484721732328	2.09620836755994	6.31780185856883	2.19656610250139	4.28712521575377	0.688270993651578	3.93537626695386	2.00416581049865	2.97239093850145	-0.737045752118248	8.25255427507416	0.892063349024786
V-0055.2	CI	CM	4.80570556124679	-0.372006983845033	7.23730525932007	7.29318552548764	3.63680330669235	8.50945000319874	2.53783686743427	6.09136418381445	2.03941873546113	3.84298258996849	3.35275151268184	-0.152724448261196	3.96717449856735	6.79616216131604	2.97946780146069	2.43585871886755	4.66630395958954	12.1703315741342	9.25658065216307	7.20736858228926	3.34987009412557	0.0658941475831628	2.04745387281214	-1.58061153030411	1.74263711818994	0.68653492429321	0.786706043765815	1.54450898638985	1.14055178143777	-0.201134033684284	0.141765603434305	4.21231027620343	3.01719358305848	4.54920603110291	2.74081961586027	17.4818914100868	2.19297962072154	1.17148257659799	6.21746583648828	2.17535106101423	5.93123132305435	3.37347801050658	3.68680608561089	0.97585001351951	4.92789899352216	2.28862211385787	3.64727461160396	-1.03122845936587	10.1431952066262	1.19338353703622
V-0055.2	CI	Naive	4.06531721451216	-0.163809064324497	4.86409587710917	5.66894901665599	4.56563483588755	5.51623986934177	0.928706862114899	5.15527299818316	1.14397500971727	4.19928921540694	1.57720744604032	-0.0177580907130118	2.39624830195755	4.71754832047648	2.96820901479302	2.38658465240176	3.17143847189338	11.2587470361486	8.61939968145236	5.75966846918501	2.99064886553936	-0.0590759686431821	1.30513214567356	-0.780914671328408	0.734176429405817	0.253476450960077	0.696218982891108	0.895396824018472	0.0435229369042382	0.455521107322955	0.111630081434169	4.12739801836214	3.85872941179198	5.06816091039884	4.87499881775032	8.64584208745109	1.55586914988311	1.19556479465671	4.71293079175314	2.33531302641693	6.20004667235255	1.4174474443666	5.75120334426241	0.90968215594047	2.7323615788462	1.44105096562892	1.61193413830505	-0.6191630166408	2.88357140134711	0.714189650060749
V-0058.2	CI	CMC1+	2.64507587666144	0.00506987596110937	4.69747757628987	4.34270085908645	4.29851364541814	6.73336502468627	2.14768474062651	4.34587201058965	1.26419582145015	3.06501335633772	3.44385536670282	0.414192882119123	2.31212992874803	5.50965296893746	2.78963685047181	1.11987146247673	3.75624934977948	12.9908442739173	8.72671625688339	7.23170480785982	2.30599345309463	0.353468736000375	0.910009762892749	-1.80013775353485	1.61668238268928	0.193806047987737	0.527985081272519	1.50557231915421	0.591388015378619	-0.276183942337811	-0.0712355322368378	3.90055289738748	2.92390038852226	3.90372886360589	1.24156632582932	16.6997486212749	1.94458631696121	0.120584163696089	5.85768415695062	1.50975200118935	6.2289927234419	2.83950042761697	2.58511659901364	0.557811948719645	5.0585575786001	1.99079222992413	3.849739550841	-0.99508635773626	10.86997667927	1.01903527688858
V-0058.2	CI	KIR+	2.91724027216877	-0.332288462288595	4.98505935741625	4.63913695478058	2.94658795725647	6.89706564389656	2.64775831392784	4.63259421001151	1.05984623521624	2.93185730892495	3.13863972432085	0.262656217820685	2.41428978980661	5.59122389612921	2.46765842540741	1.14141552825246	3.80711475922088	11.6794482301301	7.67426245958336	6.94410963195222	2.89040753760746	0.097258239478404	1.65259198321391	-1.77239408873058	2.00865283319616	1.05042807112703	0.581180559492994	1.89111723453947	0.396059279221971	-0.757048400406096	-0.212696776353894	3.55057653019766	2.82348370268055	3.38044678191588	0.939591971147783	18.0061864622343	2.31708016129281	0.452059236568543	5.39117489972059	1.5583004096187	5.1969893594457	2.89407881861172	2.45948032045269	1.02803249199074	4.53183752077146	2.04764243933671	3.36451471041533	-1.03256963987114	9.9790725204113	1.34773554842091
V-0058.2	CI	Eff-1	2.86651304209381	0.239425554776998	4.61821850295251	4.86014118407883	5.02611914036232	6.59837434373586	2.0549290288205	4.58854819503128	1.81352113923426	3.36384124592538	3.27378993962935	0.187366796589445	2.69329806641187	5.43625662831034	2.6899863610492	1.31352410939622	3.54790861149403	13.2543933009585	9.11692412184232	7.15492892614426	2.35966240213477	0.34218574537083	0.965686166200359	-1.74911558949534	1.11702657485267	-0.255885141644873	0.433606075197837	1.59017909023741	0.721558280351369	-0.226410837540174	0.0137674058267484	4.4706685716185	2.75584360839887	3.64840320810431	1.5080464298682	15.7114340905079	1.70963259574839	0.100342865755365	5.90605629302353	1.52625229098737	6.16954097993664	2.92169403436405	2.7929389479947	0.563023039532334	4.61723398159114	2.09355497258387	3.3154241700476	-0.96720887974513	9.88217441412832	1.04275313276618
V-0058.2	CI	EM	3.17080452568694	-0.106979763269952	4.73552101631859	5.55145843230635	4.46529523532364	6.64565251775259	2.10707896079993	4.55694577367478	1.28833199909396	2.80918324252015	3.10952458980153	0.27440514798653	3.11224767980003	5.26960491811456	2.55709865935325	1.64913884166855	3.87212252619462	12.453520791424	9.02108846996009	7.07363257761704	2.77999607731499	0.145690858872812	0.988307824398575	-1.63476191894036	1.57035625233885	0.29497329677627	0.412503985573788	1.42990115139516	0.408922453435572	-0.341543936029862	-0.175312424844362	3.84582038583465	2.85450973855694	3.60206040267394	1.60703074314861	16.2138521629922	1.90786956506859	0.187008251249026	5.18439280135996	1.55357693342628	5.6397839191192	2.54165456716759	2.67928070787198	0.643637987217171	4.58017621546401	2.08134123134215	3.20093927328462	-0.831517768441082	9.50043522850961	0.970108866609335
V-0058.2	CI	CM	4.14313857045369	-0.101404361904861	6.22804957609824	6.55223293842816	3.51551566045113	7.59673450621055	2.64215094452009	5.3186594640697	2.23157578796247	3.15684413881111	3.57314763583403	0.347058742797725	3.80007775213117	6.43028683350974	3.03758223912818	1.81046948801949	4.45460959507746	11.9477495453931	8.34150071954636	7.10711468071394	3.46079248117396	0.106029840461351	1.3744800237637	-1.54935831433583	1.68539615652223	0.578763232641459	0.618958425051346	1.83773139050449	1.18848784383531	-0.321361752568987	0.206372192077421	4.16839486605573	2.77623171842755	4.21251454902326	1.78878283373705	18.2478212967071	1.81872447436154	0.733005740820257	6.22727802521218	1.79684486624163	6.07519903497614	3.13649377747532	2.82437717093796	1.06369458148332	5.15135599804854	2.51790022609565	3.64158141395574	-0.801895061786808	10.9733650437124	1.11346249477208
V-0058.2	CI	Naive	2.81408876970329	-0.656703127540613	4.58109440074868	4.45764756540553	2.40710086042349	6.85741771311836	2.28054703757777	3.70796738964578	0.648506250569606	2.56821792411727	3.02640270874115	0.0526636885760612	2.19289932352977	5.98342152770649	2.46205734602713	1.10080215687116	3.88771935321312	10.7177227026078	6.87002033024697	6.21654116388079	2.68624606173934	0.032294111846304	1.00079835083023	-1.67735655798389	2.33549321256806	1.05203130912699	0.702535092668814	1.15384619889703	-0.0884854629753297	-0.350118125545911	-0.356324181033394	3.29802719115792	3.00552896539511	3.34766971525877	1.15179480983126	19.2685899537061	2.08066979807622	0.548833869730739	5.18199954514398	1.20094474605291	5.18909155849656	2.666148842882	2.42757259374715	0.714118888418223	4.41650553874202	2.08867034928405	3.61462952545296	-0.702894560006441	11.0091075287155	1.30051906567456
V-0060.2	CI	CMC1+	4.69375029151295	0.41192394553516	6.32114111785824	6.49087155162266	5.86329072207322	7.78214058921567	2.6629411987331	6.20973609766421	1.30843259776889	4.53963249398214	3.21053687957914	0.231694926376736	3.26074741871209	6.23196590935841	3.35053881824959	2.00797577873658	4.81174762166777	14.5146396494912	10.9096000065819	8.36246347586944	3.34214961805643	0.308954960170414	1.68821768893253	-1.53268833499997	0.686373235948942	0.306376513743572	0.603743681695986	1.6835228378062	0.805518280986962	0.243954260666326	-0.0131170691175103	4.50178470589576	3.53617414001636	5.3721845371429	3.12896041122849	16.5215277653385	2.11655430973253	0.740706026342424	7.37169817988516	2.37482827431357	7.83699141036823	2.86922670873774	4.07901903046132	0.783725023536255	4.37207687378704	2.90995019387479	3.08720811224262	-1.12189811645829	11.054175478892	1.27788126628593
V-0060.2	CI	KIR+	3.3491276293686	-0.912873566717193	6.64687979355223	5.52399468421577	3.75618252319594	8.22377258941285	3.27674156383428	5.0372240386797	1.05682960667678	4.00261983782843	3.1330484959364	-0.175682784561147	3.03913837726989	6.61502894456239	3.41032729331529	2.02748967123011	4.76523380485621	11.7004227503465	8.84078645182959	6.9768229532102	2.86508988165217	-0.0466439046557897	1.07827578665481	-1.88358770955332	3.01101877011013	1.78948651330664	1.10284069335342	1.15639439479558	0.785586011288686	-0.0178265564564257	0.0978975871660577	4.30271566569003	3.24474382183844	5.052493634754	1.65269460303367	19.6055062182551	2.04326399197121	0.929916240934888	6.30398783416948	1.80424089623124	5.75236937961566	3.31240643929868	3.82744943557503	0.518886480093714	4.47216009996762	3.19294387832378	3.84510421403882	-0.424577641155791	11.8801806896304	1.41673942741005
V-0060.2	CI	Eff-1	3.50312393079725	0.0670231053161616	5.63341080507581	5.36730679317965	5.64327797340133	7.12663040308681	2.29183085566857	5.27470633041382	1.99457693429943	3.98055571909788	3.43073621048455	0.286737442705494	3.04630025755074	6.04941053544423	3.18438757702302	2.16174945769089	4.23103672770813	14.629256782136	10.4945923628256	8.02688265970011	3.29505113551227	0.312012162915002	1.4043643452947	-1.70181389962632	0.989093262446202	-0.125141032994776	0.884909014244335	1.38757463620621	0.691636554120397	0.506115129032679	-0.00817596845210504	5.20377009069778	3.61736372637346	4.61665073813302	2.43884024743106	16.4306960163758	2.26765723969368	0.554030644385493	6.73855584032794	2.31054598216889	7.76101716345328	2.99698866874258	4.36198809783671	0.786817451479816	4.9230713198495	2.35674976222708	3.56714768486483	-1.0105116790627	10.6705491431652	0.90321380824675
V-0060.2	CI	EM	3.91445163794509	-0.69584205061753	6.51152061030639	7.68801677283594	4.72189198107701	7.99840844436113	2.36156992743697	5.8106108734573	1.53272791306341	3.39507542649769	3.24767306460829	0.196081099441831	3.75051681255181	6.13294141937642	3.30980254464044	2.26276431760366	4.96190415893781	12.9298964348215	9.56867592107748	6.59861267934737	3.43351094864741	0.0079706036062052	1.28325692552243	-1.66055059272838	1.91888731472921	0.56411967992241	0.874222315440531	1.46076934244238	0.523551883577675	-0.172522979329402	-0.0733634167656895	4.21830233028233	3.46901482953463	4.24406317668849	2.43270848139415	17.6957620087688	2.31693562245059	0.812907425761547	5.66465094152691	2.15528941636016	6.79173647691216	3.03844178050836	4.17924886450591	0.705052546117969	4.4747458548568	2.08779995478582	3.41407816770462	-0.73770692221719	9.70255064815125	1.12981764522631
V-0060.2	CI	CM	4.53684020053246	-0.414500990851559	6.82444444210535	6.93878182685587	3.47301543963386	8.40593265314368	2.81796761109723	5.87999902890694	1.9670078183941	3.60006939638255	3.71981903382158	0.102530957392189	3.92269930302657	6.9528189014461	2.89454691527936	2.71934113393228	5.03987682554548	12.294208233415	8.64299228947246	6.9594153957668	3.67811990764874	0.0680238497855985	1.40891036390276	-1.47514557276448	1.82284989776122	1.1326859366424	1.18995363360092	1.72602605053004	0.947633190461501	-0.127452194108411	0.0615598928590797	4.17855402368107	3.51861764009425	5.01562015156313	3.12219029266114	18.6515968595137	2.3512501027853	0.889172746251826	6.61020019143192	2.14972619252195	6.80629281495665	3.09860823720433	3.78577689347106	1.17155551773736	5.16999782386997	2.36781396323453	3.78328386700404	-0.800792397243206	11.0099418333333	1.31239008229479
V-0060.2	CI	Naive	3.54967186005447	-0.342449907740227	4.97677226047527	4.17181897904644	4.19028362777181	6.81439125916585	2.07107314155875	5.00869937417842	0.673456392879915	4.21363632693065	2.67459798050275	-0.207625172878775	3.30249624150025	5.75259957567276	2.86927715474448	2.27736259075245	3.35296833949063	12.3827992480708	8.07438166145692	6.83365139484409	3.39737853581092	-0.245741397234715	0.897327686024673	-1.54225517612018	1.62321931428971	1.23540732348136	0.645136262625543	0.991961095088226	0.253042395650423	-0.0168141435797018	-0.129026650076783	4.49264143019845	3.37559981637032	4.04615155470151	2.69432146442653	16.6066131265312	2.33046925431789	0.691544318006257	6.29159756011127	2.21817084718405	7.12709836456291	2.47318444384689	4.53552998589408	1.04700354720633	3.97459876980876	1.92731324839412	3.17878787375191	-0.972311269276622	10.1250265051993	1.12064146703425
V-0063.2	CI	CMC1+	3.39118599860052	0.00192109307272272	4.95840673857164	5.46832933862931	5.06422076916065	7.10430767596255	2.10965306111914	5.02701960115136	1.53722998426699	4.07600316702287	2.91831116761662	0.110401014242005	3.02826226969277	6.0518417259079	2.8384886388951	1.98736130791395	4.11463795070193	13.4098040380098	9.4846674182186	7.03134382032751	2.45205589211564	0.158689527892973	1.1166201784104	-1.65146772887152	1.40104437298993	-0.0813563502795475	0.467523965951835	1.20711057712415	0.575904447633458	-0.103628045048534	0.11109712495215	4.08980714165522	3.08305001425371	4.35373517161654	2.18746915307312	15.9238458934874	1.87945474225939	0.224764618662102	6.22617690758734	1.819545653373	6.87899911470296	2.82598400213219	3.45111655810681	0.72735893317828	4.4770418607461	1.98474615371963	3.43941810556529	-1.08840865867014	9.5661129344709	0.986466016758546
V-0063.2	CI	KIR+	3.46950390043393	-0.197218659795604	5.19469708734794	6.02660391639292	5.02632660391387	7.37857001267303	2.08572191655883	5.13465997684015	1.86058854483995	4.08557371820766	2.86879916919532	0.0724490989439614	3.06482236926636	5.95529623585284	2.75520381251633	2.05809089816595	3.99063949337075	13.2768631397258	9.52270490179207	7.20075176738635	2.54201056872461	0.134453434683539	1.32622575204061	-1.66451014009567	1.38941875013949	0.030903380553057	0.386195881302193	1.25880536480255	0.786931992898048	-0.00128439471461109	0.373697725770581	3.86071474740407	2.88868940630822	4.33934106809022	2.07331486602245	15.6737119806259	1.5609013331679	0.424252523594153	6.12275344728061	1.90052040780191	6.73436689910694	2.75688800615554	3.41395173450268	0.835242435407579	4.51209042529882	1.93581278186773	3.44294519331036	-1.04074148623437	9.42059328549947	1.13154610707759
V-0063.2	CI	Eff-2	2.63129518179373	-0.518888092588591	4.3250370773703	6.43491498638033	3.66467645621136	6.85462612603462	1.45918628055772	4.24045498627642	1.31265088785714	2.52239302837463	1.25737042368422	0.280540734279515	2.06726083065076	4.37648140037404	2.72530635438648	2.09984500824889	3.795162128649	10.9183334074174	8.80251270857243	6.02109688121474	2.32276818112857	-0.0916527984198129	0.628763759505375	-1.43749146410731	1.12163261990638	0.145644005486832	0.0948822831222957	0.366703698870571	0.531952784263902	-0.136096539087471	0.175671135976359	3.1483414401131	2.00437118679495	3.41533232829202	2.3663992032343	14.113741894047	1.3919324782011	0.144614416079593	4.07164608505326	1.7103145931174	4.25705928808024	1.95518078586166	3.15973248667658	-0.0534085210443713	3.66760185531434	1.12252668662493	2.57960916650189	-0.904970663670671	7.04523489594982	1.19867225450367
V-0063.2	CI	Eff-1	3.36673988784824	-0.0501825394097688	5.34462833650103	5.86474566586525	4.97290072620645	7.21150121997668	2.23896101445307	4.84077884352819	1.68909567423168	3.51940007852449	2.82215719058799	0.179415653414101	3.2304038722078	6.04985817979069	2.81616360353173	2.07322862731971	3.99526590531499	13.171877131314	9.2971080656139	7.16967774261304	2.49746260173731	0.148385676742782	1.30273102432388	-1.68314206373455	1.40406458913374	-0.0669136128242264	0.491554178592976	1.22774927894031	0.833257329924489	0.0568369564561172	0.103792697526963	4.09221012615058	2.95113523497702	4.14866934379588	1.98582937788087	15.9852352853617	1.7773646073247	0.419720861370764	5.91698871917904	1.47493577292533	6.80869581298831	2.70054336949993	3.13533826875529	0.511907310064709	4.43608839915916	1.99654199933862	3.46544156224885	-0.871910979211462	9.41588395143374	1.1017873455245
V-0063.2	CI	EM	3.7761438309211	-0.219571890236913	5.90256783186375	7.05470233408348	4.90306793892103	7.58691342340078	2.31315796968376	5.25682041528729	1.54424962043146	3.70712961710863	2.76256631170309	0.116173798193268	3.69113141392711	6.14770413032291	2.77623911859749	2.36146018209222	4.5003750202191	13.1500418933553	9.45643211741657	6.92759670041532	2.85645166674782	-0.0284784514824532	1.36868594541966	-1.60928502635572	1.63300394874123	0.127819786714107	0.409104276659629	1.14222685070094	0.569204124683255	-0.186457680286391	-0.0742168750566874	3.72407755977912	3.11563022289594	4.20057696828667	2.24759241087237	16.5632753365487	1.83720469538483	0.555404046165991	5.80461005807057	1.73310062886085	6.66774794053722	2.68077855037848	3.28318843674266	0.649388810350735	4.52048313281891	1.93175629715941	3.53260822321415	-0.800137267178993	9.21006340452998	1.17172593994343
V-0063.2	CI	CM	4.41592843007219	-0.436807582644828	6.43786087844884	6.26332367167134	3.35229014962287	7.90359576383665	3.12547387340155	5.51525740349442	1.70682444777851	3.81924957625914	3.37828509930944	0.125390186556261	3.60400261685366	7.28975182198964	2.7753951059971	2.38733016962973	4.83080002403726	11.932795960035	8.65811326412191	6.9219332448147	3.46240423831649	0.141333777327744	1.63367472533508	-1.77348672095534	1.89557540962524	0.656192482734384	1.08309581666994	1.42316212430696	0.937438916095211	-0.174361244595286	-0.00874131573822869	4.13161526620619	3.43252029112783	4.59339723443064	2.52083461591346	19.7500264943513	2.43323024487361	0.706606793086108	7.23071344662104	2.01869053411123	7.15702255355612	3.07910991746908	3.90307174216299	0.91675637901638	5.42315873925935	2.20552462719707	3.92632115377837	-0.690044417436396	11.5675231202231	1.51030496246284
V-0063.2	CI	Naive	3.09468608767111	-0.713795295888203	4.75000641918301	4.67131988077502	3.17369424451816	6.49020405542869	1.74980855526694	3.98305045676359	0.59955100316663	3.22235629554011	2.09044268069557	0.153897124250456	2.76279784618377	5.67827523614762	2.33084233640905	1.83555205554766	3.65935566064186	10.7080755728397	7.36347326331371	5.99092198531798	2.45146878534419	-0.385334066797615	1.50963566119853	-1.39006882604799	1.39340139639063	1.1536997839595	0.890518259480808	0.544170175321021	0.0619248516015579	-0.162611790163255	-0.0997589416550018	3.35628382951597	3.05892469602559	3.93024985426155	3.0897087157519	17.6449792208816	1.90662411880265	1.10272556614295	4.89716973686356	1.82951553144196	5.40462852709748	1.76060533588954	3.71373227739027	0.518058386761844	3.63761711170769	1.65406120053828	2.54664973305076	-0.711940313504218	8.71169573369789	0.953619513166061
V-0064.2	CI	CMC1+	2.85177888797928	-0.0628114763839952	5.14898998063771	5.64231996701331	5.12768763503992	6.59794296845994	2.1581178480884	4.09426094094124	1.44644222602913	3.09935754982741	2.55764642756699	0.0129797456775865	2.51652204585512	5.24020218392075	2.79577233173776	1.66886905271165	3.45750031946639	12.9412237922356	8.90424194529128	7.4966903857409	2.2843572982417	0.180580959250399	1.40208075705691	-1.44737325857898	1.05503190895872	-0.349527543332671	0.306035248450527	1.303148892696	0.517522405380635	0.0127054479412103	-0.0131785570543117	3.8490020616463	2.56563109657807	3.72036301555278	1.66090323614488	14.2899823126311	1.5051567726688	0.196582737268273	5.74844831837809	1.210738511098	6.19796334924347	2.34253860001804	2.80628867952071	0.366686129235465	4.38399572864602	1.69857067835697	3.20285156254205	-1.12313623234946	8.40182221328974	0.659162875521453
V-0064.2	CI	KIR+	2.30720344832247	-0.164280543357876	4.47142430369646	4.93275887402901	4.63469175783778	6.54481930844448	1.62531680184906	3.79627493067334	1.59906348181056	3.48523085932303	1.99259066159122	0.173830169396126	2.50230624832023	4.53198069650989	2.86459569424648	1.40396245761275	3.43815147150989	12.2770896382194	8.27911047769407	7.39092420779609	1.91088802988632	0.052113869340149	1.17193362804851	-1.38397193328603	0.754784741932139	0.0239243007165204	0.359350843026781	1.14605069618397	0.638135813861267	0.0225341458768636	0.194716978687091	3.6791958303196	2.14971132759351	3.63308378357797	1.98578183829691	12.8340645530873	1.22881343287004	0.283508138223161	4.47974468366668	1.7966135337946	6.21998417712016	2.30155252026666	3.02661488122798	0.637130468905639	3.57535508156357	1.22575396490188	2.3538758624187	-1.23132886609103	6.97485752561445	0.662779758226507
V-0064.2	CI	Eff-2	2.73780609340931	-0.174116327766176	5.34616609797549	6.34035137083695	4.70435798274444	6.87052228156677	2.06090801409897	4.3350776892019	1.73490551392831	2.88847687268979	2.41777639821154	0.0291195140314827	2.74133132161332	5.07879343130636	2.71426091565963	1.84242499189217	3.68096927565806	12.9713534518427	9.0672829719255	7.04211656225141	2.34024290807037	0.0541046931368276	1.45663060432743	-1.42852008247836	1.06319606727373	-0.416467670155263	0.229661217004159	1.27233822106168	0.701856262931412	0.00149019928297267	0.0214956204202118	3.74036778075783	2.3652280176565	3.73633179242591	1.71445538867698	13.9630003295304	1.26687435278961	0.232073926634461	5.59312191816253	1.4593126772905	5.9519337644537	2.20227149748898	2.80367484189314	0.377814998631144	4.1236488904493	1.52649127232611	2.82283527367322	-0.981851311251138	8.22695018038024	0.693954541876245
V-0064.2	CI	Eff-1	2.63838290807203	-0.173426101613409	4.23089497877151	4.68026097663372	4.53640234575605	6.2811952530402	1.85105698359367	3.85416577968164	1.66388883108017	2.97765384175754	2.23953089972188	-0.0191473356564026	2.55695876799197	4.97514550890251	2.39303894074336	1.63694515740427	3.27165770362884	12.7754905983338	8.36025838911603	6.99786634541092	2.04816522126518	-0.0448419384390112	1.05843354119467	-1.47709834803516	0.848964907556506	-0.254751259709229	0.346374440109195	1.23728074563234	0.900431363498936	0.00258339039731192	0.0669391261795418	3.75560004188124	2.27658201074048	3.80823916907577	1.39823267546217	13.7709745544944	1.26708506829958	0.131301734391557	5.08878449763184	1.27262640457224	5.72076747765021	2.1156109833725	2.60116677750409	0.382279975088182	3.75332136799972	1.44129669072153	3.01211245541019	-1.03564302675423	7.97605039474847	1.00731692781523
V-0064.2	CI	EM	3.31539291017232	-0.19979178193684	6.00249140836124	7.87889947716744	5.15508998629926	7.24224625509046	2.2414682515163	5.00468121283314	1.45103172246886	3.15295196464133	2.71960602719381	0.255744116472113	3.47297482920426	5.28209404180095	3.05467623739755	2.34253262013088	4.27717144073563	13.0840521368013	9.89389208757878	7.09981526437649	2.86013629782337	-0.00796273610901711	1.93528249088182	-1.33959680959628	1.44485074498299	-0.0692395483270977	0.274076288894045	1.45960718760712	0.447093741533573	-0.118283264266352	-0.147579310052413	3.87176386869032	3.01091255489861	4.19735037762361	2.43241237063259	14.8065105579345	1.63526817990435	0.59884563480188	5.8269880397231	2.04101495637482	6.41229556471177	2.30443993302058	3.45622317814725	0.548958522750663	4.40588829666136	1.93287062194955	3.00806725306517	-0.817705862916213	8.52136617343833	0.775053505052664
V-0064.2	CI	CM	3.15734522423041	-0.58039031638589	5.91775884244662	6.6118906655927	3.60872833483659	6.80356166794866	1.65234163302025	4.64495573921221	1.59565382544553	2.21646760697895	2.06757156678974	0.00449630112134047	3.18954000799798	4.73480212682838	2.6529951524309	2.14340871154251	3.93641124137121	11.3286585000225	7.34820966324754	5.93079408290576	2.83480666422389	0.313217377393906	1.40744000867938	-1.21531924297439	1.07043531612183	0.517474917911533	0.319721791081442	1.60089990695311	1.05640082101582	0.0981962578523449	0.216686606134637	3.75422818512804	2.91905736211492	3.99455867108543	2.01182877800668	13.9989224935354	0.915718182929495	0.785441614879141	4.93355204694277	1.78965767721164	5.11493947710615	1.74509457381376	3.74500195395513	0.88781445089396	3.93276840193672	1.42625156285485	2.11542999370445	-0.669067987219999	6.89668597483612	0.782648002772197
V-0064.2	CI	Naive	2.74941516561924	-0.621040955493413	4.54051231422348	4.96440021852178	2.4530376324195	6.31054018557518	1.51763328535117	3.68374732478126	0.637226890708628	2.15649297343884	1.56049223299636	-0.198458673794007	2.24192309693208	4.36571035421673	2.05714157997965	1.75748690382509	3.51807360680273	9.2534648114364	6.36668368050433	5.27791907853173	2.39119877321994	-0.388917175636159	1.22611048976669	-1.31806157623189	1.03061736957701	0.726000448221742	0.488809036010396	0.823552186354959	0.0773633087405237	0.110992745646149	-0.233759922294313	2.76160988642683	2.51914000261201	3.57245339995824	2.25024034517389	14.9067823114471	1.23028083469748	0.884867184833663	3.52163052252352	1.28714027148057	4.23856247856232	1.48722215666199	2.94795120072376	0.508073547470689	2.89753562402814	1.12812801660513	2.12246005690517	-0.678526671899155	7.23736696089288	0.753621487606083
V-0067.2	CI	CMC1+	2.87501861825898	-0.0053465518708647	4.33697092274542	4.55890288622013	5.08709507453188	6.19486232133423	1.87922493138805	4.15788678767405	1.11673582130227	3.34103807407083	2.74685199879579	0.149295180671159	2.73120613174704	5.41233936535191	2.50653856062995	1.36865748348544	3.27533983478503	14.390017859616	10.6400569239132	8.69727406802115	2.23368087656224	0.182013986611086	0.960626938757029	-1.55065215587999	1.14782447699832	-0.424453436931623	0.286722778714754	1.36301037829607	0.17372144857092	-0.167102584790971	-0.00831716046455712	4.29649636939472	2.71074447925514	4.04312878093493	1.49375007453674	15.3660205800578	1.69909780067083	-0.0879233621528804	5.65758761902267	1.28060497660821	6.31049054278153	2.51651336500013	3.02956484727505	0.746655225298479	4.23776167488221	2.0090939592764	3.29602072636752	-1.04807710803718	9.27485374728311	0.90574986596965
V-0067.2	CI	KIR+	3.90095650377789	0.0537569166428342	5.03301584231369	5.14271075625954	5.653521738829	6.88372498941185	2.67185721282733	4.8310445489195	1.93783169413327	3.47147807864874	3.26269664737259	0.404921703392046	3.09533901587664	6.50292897479081	2.22467741559672	1.66511898377052	3.23657155806908	14.5164408064868	10.5468282323898	9.33430166567507	3.19923847468981	0.496411913987852	1.48819947842414	-1.466900764977	0.370262720082572	-0.36914287286026	0.360839131125367	1.88531366071997	1.03908723458205	0.812004854236758	0.409139204517005	4.98280615208231	2.98031120103182	4.30627214525911	1.30971634349726	13.7230928420645	1.10294818335934	0.49807726366554	6.36586774461659	2.05448359317632	6.40365713139339	3.31916450584275	2.92750624364874	0.786000960154478	3.68466178507656	2.2060049903891	3.25663735321864	-1.25030617990137	9.21797430715764	1.07297058809916
V-0067.2	CI	Eff-2	1.08237247994563	-0.68690804944244	2.19263092299449	4.49653059871223	2.55262613800139	4.32496785839157	-0.345138006328443	3.71471338435673	0.0219291112624608	1.99940927923884	0.225722200140429	-0.00752999954302069	2.13949541905411	4.15614756753349	1.36138890088331	0.435778440576194	3.15279987356709	10.1549807866179	7.6030215343472	6.38981797329053	1.98851322381612	-0.142248898136058	1.18227666881234	-1.1684538671402	1.39332804510513	-0.3061417658924	-0.365497019408565	-0.318693963831683	-0.100178199590297	0.562379104410818	0.409800962852284	2.28438243472699	3.17158119005146	3.17058476589047	2.66236986327802	9.61904511715912	1.98885710785613	-0.116898145092017	3.34599682708347	1.00065354223811	6.27884379170571	0.177475561426766	3.93239261665096	-0.36311429647881	1.68040296281794	0.431762509869491	-0.0210876051488461	0.460590050438699	3.27962040970635	0.056588536281972
V-0067.2	CI	Eff-1	2.39850414104052	0.0367526121028284	4.18899857653009	4.19178282994718	4.69441082847453	5.93102629326391	1.80908031944931	3.86013654911085	1.11200683856942	2.83105769297985	2.50489833802386	0.154872612295917	2.85661629324176	5.28748773376802	2.07924084183679	1.37915192126609	2.99128417380019	14.0620498566661	10.168051193486	8.58773986060688	2.15332239965394	0.097376286229421	0.730999034293926	-1.61329510527798	1.01635276829448	-0.527674563842961	0.305844330428364	1.22685984054632	0.243286792795506	-0.174692901794325	-0.197868869395157	4.09619533224401	2.32111293910304	3.56512535347151	1.11093792043735	15.0923515789925	1.43607266036285	-0.260829593355651	5.49335651572035	0.925945096139734	6.0143888599924	2.2869369738195	2.44134592091308	0.526800902157194	3.7743111969026	1.8222741146815	2.94649952463726	-0.829563611907188	9.01595341653634	0.934076857535563
V-0067.2	CI	EM	3.03439272720313	-0.351535569627441	4.70556105797428	5.35938759040617	4.33938622403137	6.04826313321041	1.61130197200366	3.45001057940093	0.871673806887857	2.81455332599402	2.22606167938622	0.268448498696864	3.24319251592757	4.55493156250596	2.11510357044802	1.5935309603443	3.45296650751964	12.8944662636634	10.1845376547944	8.02979914401954	2.51956141380845	-0.0186956911109351	1.27347913910682	-1.60795103148576	1.50808150286446	-0.0310439595888851	0.567397983031897	0.87443013791709	0.51223152455902	-0.261273391862102	-0.493345573149726	3.47512343587311	2.54864271578301	3.79974135675233	1.51866834794301	15.1363899190096	1.28171955130754	0.06021987346951	4.61569498056879	1.51858199907491	5.57998041344744	1.76914749248375	2.27996486728886	0.715377501925029	4.10267969172536	1.63976141812814	3.00729954472492	-0.859289512254868	8.10122042536842	1.11594668857648
V-0067.2	CI	CM	4.7048351025652	-0.764956359175214	5.15529931887838	4.690722677891	3.79029224262148	6.58806739460027	2.51325500882448	4.75530796196772	1.57673974978119	3.04554651412613	2.18201330672946	0.682377778261424	3.87126994094323	5.6609018932301	2.66558815932836	2.24783297698967	3.54201607157137	11.3789784086739	8.99667351841543	7.26142200641028	3.9195476331981	-0.365307353859001	1.41889158791214	-1.61459704678364	1.30037659447339	0.387114167581777	0.481091418435664	1.64750223116105	0.834547723958035	-0.144050080917768	0.531611138064458	3.42681321205594	3.32670222837312	4.26387449861633	2.52887359463054	17.2465363116278	1.76242442787221	1.18435207577831	6.34434881492598	2.14183298481324	6.32061258054894	2.65483420044276	2.85404222134273	0.817161466714323	4.69318324671937	2.93049330722435	3.07406181358235	-0.320400942668324	9.03928231944706	1.13148614707104
V-0067.2	CI	Naive	3.09883238759871	-0.475148320131845	2.92883442730921	3.835995882787	2.72555007110039	4.89626623079639	0.932958997113278	3.74294033397976	0.621864096940179	2.91899369000483	1.41053094798433	0.146273264213024	2.26323508821625	4.94564500757298	1.93149494995381	1.42409335804022	1.73880265148193	11.0309285750255	6.76460458470265	6.55712743461377	1.87945458347102	-0.503151859393351	0.741525598053528	-1.02851505982442	1.12841082017927	0.689146408438577	0.494077375996184	0.859945153248932	0.181428362887884	-0.238320075593244	0.15085548874615	3.07717839464946	2.44150091610246	3.49901988778525	2.25164962365955	9.87974531915524	1.8277060521239	0.943327485135562	4.09940095282108	1.5008978769541	4.05846779466384	1.43203458794798	2.99977171071995	0.41246092550155	2.70423130993913	1.41422192338254	1.8556739188397	-0.921511813963255	4.21429157430588	0.095957690449374
V-0068.2	CI	CMC1+	4.14675889383185	0.0372009256761539	5.62742056256701	4.75437883431453	5.56579028434085	7.42758469536659	2.76393245111613	5.32452043607337	1.6792023928474	4.44099204949866	3.84329145225136	0.289383556176929	2.95415895547415	6.34349865820109	2.86651807840749	1.97516715564531	4.19683216557492	14.3965461446148	10.3551293711067	7.60805695772193	2.78645923320024	0.432016629655576	1.32939980453209	-1.84283584768	1.50939193502854	0.134211050828468	0.730464500021515	1.56492985698827	0.887950075444222	0.213627961761103	0.100193322561605	5.04943906944805	3.62310534419013	4.62876615469298	2.61743789940645	16.6062773337448	2.35268206819559	0.320371514095153	7.28743927633428	2.2060956767279	7.6125802110904	3.51154244412556	4.3318295998978	1.04534902487793	5.02971194207678	2.35644769235146	3.75548058723762	-1.17480692515639	11.0190749211657	0.978927908790945
V-0068.2	CI	KIR+	3.61514321441972	-0.623290713646629	5.73454966342807	5.27403058512424	4.29588273215988	6.54605434078672	2.40408430899793	4.38160954951563	0.566867041838585	3.2421479175486	2.80380348331825	0.069260816076847	2.96479579055951	6.52009442113337	3.28600562166248	2.39841217855273	4.35261161496412	11.941231419896	8.91378932617353	7.64673244674686	2.87407774453687	-0.0425835224631026	0.898016109900214	-1.77221875197683	1.58075368482615	0.7125587071325	0.157934093841436	1.45709721754849	0.655364587412857	0.0596089902830721	0.249859907016477	4.28033381136853	2.6276263260009	5.11657253476179	2.52276459197801	18.5578949936887	2.26155442727995	0.77815790227124	7.33969264523217	2.53813332812451	7.27472209532521	2.82081955178912	5.17725848549515	1.22969038948071	5.05595253617481	2.33610709231905	4.28894972159917	-1.40425695221599	11.9736836735285	1.17358398907183
V-0068.2	CI	Eff-1	3.80176983387778	0.00556147540395698	5.65718099320628	4.66148102875148	5.28483283621057	7.0173685221065	2.73090015232897	5.4191117435263	1.98902027180834	4.06448979691396	3.74906304335392	0.334569913784444	3.19079425624572	5.92263969912006	3.12589466667269	1.9948680920805	4.11639144910535	14.3336170854602	10.0209924327746	7.32957032362962	2.92734970869646	0.476347533614171	1.28566922785158	-1.76855230871572	1.39414595550944	-0.234754292378208	0.789171988255666	1.7901374966655	1.04618198242355	0.328049282383327	0.122070575220213	4.91610887941507	3.49182814376827	4.22353848174304	2.49134284893611	16.4038311321544	2.12385220733033	0.510731243372205	6.94265031016537	1.94620029421542	7.86684184082878	3.11300863297819	3.93414757564531	0.954573896617029	4.61875511765893	2.53062522544243	3.54318160348278	-0.970022911970044	11.2661889130107	0.786693536565739
V-0068.2	CI	EM	3.79194685887044	-0.222690365583958	5.89358694405667	6.21459437642406	4.01910134745596	7.00867164494983	2.5288191001704	5.21892042392167	1.34583759210446	2.94600446326895	3.12533943482617	0.208369436118784	3.48180553308019	6.1795987221915	2.87055218104918	2.06515821297069	4.14570365588163	12.7523773124295	8.76952666060806	6.50490002993226	2.755328721863	0.370016711716758	1.62664754776596	-1.52696692529662	1.66415752742311	0.852365094814714	0.934392766554737	1.58019085804917	0.613415656578018	-0.0538000241374965	-0.0488116964768862	4.03895455159609	3.63186254865333	4.41850324120971	3.06289949759282	16.5104626585506	1.95361426356194	0.965373602196826	5.54761507376909	2.11273635277227	6.5287707255001	2.99946875247593	3.88106800833625	1.01861949997591	4.921991932413	2.37277074070424	3.17526045422473	-0.603156862682646	9.59882477245686	0.901136625065921
V-0068.2	CI	CM	4.59859521114779	-0.468462312704887	7.02287385115633	6.20025080335648	3.39223425770402	7.71391534248875	2.94154977070134	5.8051068403653	1.43376618130443	3.95834397614763	3.65255991166085	0.18167129529621	3.8053487198986	6.84470663195163	2.90728145134567	2.57739268120313	4.71136551548018	11.8417496798645	8.64503868840258	6.8493575592664	3.6196638880905	0.162771775924701	1.66359464999707	-2.02848263602942	1.9013684749016	0.987566025175843	1.13038348858842	1.69508465029534	1.04246069235141	0.141458945418671	0.274694747973831	4.6213215698167	3.84231852620338	4.62359917256648	2.77543391199336	19.0815616031053	2.51518429459802	1.35094840215659	7.22543594597252	2.21456974091048	7.35793411333236	2.97788134777936	4.55559969434583	1.62831715927057	5.59954583461624	3.02895452715737	3.96276295566176	-0.561943650438486	12.1623750344208	1.06209088890459
V-0068.2	CI	Naive	3.45230470407337	-0.891130374621235	5.51614728487813	5.054954897953	2.56056726412298	7.00992495250786	2.51085013334223	4.52920113388611	0.528741867232291	2.98336971484932	3.11883280905896	0.120383955083179	3.226894589522	5.99657980350409	2.5902912317735	1.74223557450336	4.26055177701202	11.2602545095639	7.56918646652563	6.63766833984182	3.05102207635772	-0.049420518632927	1.54267582854489	-1.84831001885737	2.72124009089524	1.55027426190253	1.16106816514004	1.1653050092955	0.0377296699181289	-0.141681870396944	-0.308097169642444	3.77175773436147	3.50141713528925	3.94428550691126	2.06821430223368	20.3163864276741	2.35506027196662	1.13805474300789	5.67204076238807	1.71781128656642	5.97127207503781	2.627269467252	3.47785059316876	0.833026675337798	4.69257761236856	2.36042643067961	3.54198866631997	-0.756746257509671	11.2606420411479	1.22732229671998
V-0072.2	CI	CMC1+	3.50895761441387	-0.354313661796399	5.56048384693606	6.43305250322152	4.59707288175602	8.24669112059793	2.51910953858922	5.25097225654833	0.44351394499954	4.23074118614819	3.6721300799888	-0.0426784908859389	2.53084984293497	6.49064872906673	1.97990333016666	2.13216094990203	4.03207206297227	11.6154834193587	8.47879373254244	5.88923356111748	2.01655071829838	-0.058188861018578	1.32956234237697	-1.6911698374712	1.49137752364011	-0.124513362873726	0.222552339203139	1.09778541869311	-0.0956202464957742	-0.0814584789100545	-0.408607053427587	3.02090909632861	2.85897504088073	4.10564528736855	2.04992153499625	15.8818696719538	2.17524475353405	0.511398115828651	6.30378417993986	2.28084516246027	6.5709191624133	2.67372384895255	3.39714884900432	0.230239063688548	4.2347341921458	1.95154563534379	4.35716851719861	-1.20316115336368	9.7707012911081	1.1030721291242
V-0072.2	CI	Eff-1	2.9347316193886	-0.525729793840626	5.82589138394201	7.13997321232181	4.83630302955253	7.69375360785527	2.98182985636703	5.2266085854855	1.0140649539539	4.0641580314601	3.02881961725271	0.76367017354412	1.82194003519992	4.23491534878819	2.89559141326016	2.77871959899847	4.00100770701324	10.9638399542704	7.11719418190676	5.63152383901053	2.6188561200723	-0.0138962683081434	1.62019688081642	-1.76031453278224	2.37599851222254	-0.522711994766418	0.454618635528306	0.774827955339378	0.621486622217077	1.13063710665976	-0.0832350114463441	3.69834414542661	3.84088287486262	5.19428655887231	2.79516718011899	13.8089159505003	2.40214976499448	0.270177082263625	5.39521344569743	2.7077496213202	6.19241846830217	3.7832235091956	3.89350594493802	0.413196004427743	3.73388723146029	2.4302037280708	3.87433366161842	-0.376196441943288	8.76309501668673	1.84212740082474
V-0072.2	CI	EM	2.82013288941779	0.0266513617685312	5.57581291579666	6.10727758665024	4.48970111145639	7.68510556258059	2.48481693829131	5.25941570144981	0.61606991828924	3.06780365516376	4.0604961735532	0.147544091312385	2.89531489812066	5.99123817900994	2.18095663620717	1.87831837658705	4.58764108130379	11.6855026223556	8.40045273632291	5.79336475406666	2.15998990339045	0.549685923547612	1.04727265979819	-2.06065033908774	1.86666728599641	-0.0784499457330958	0.628100223063326	0.68785237278273	-0.0636106597285552	-0.199293321422014	-0.247879560008215	3.22539445725428	3.63862546462684	4.26459988730217	2.25368999471538	16.6077171225414	2.6614741133518	0.189518576476607	5.92493169664704	1.67069466457508	5.877153324118	2.68288884783303	3.90745561759274	0.662549871275897	4.16137693997512	1.90856603207119	3.49360610714557	-0.960032072307764	10.1860397373851	1.1637296800878
V-0072.2	CI	Naive	3.06149296688007	-0.735777598731963	5.74855185012101	5.81624022141514	2.62587741101037	7.72213084691639	2.48634751409862	4.52842382022376	0.349279608566799	2.86434952524234	3.23496228547946	-0.150295027214831	2.76849579204483	6.1530637398909	2.30540744361754	1.82423734957222	4.60814509258346	9.61454455325902	6.36584757553603	5.34395704825723	2.43996470010963	-0.0045838125213976	1.41785120200651	-1.61857700977943	2.59806900161955	1.24973635339155	1.0374814375085	1.03467374101074	-0.0151754808833386	-0.240873790753552	-0.282773765518967	3.42192019397378	3.17491025850498	3.81410290701938	2.05158650799717	18.7964551531144	2.36366601911274	1.00138850564689	5.316518831579	1.78725991614223	5.38604995452331	2.72277419533853	3.52149039027454	0.819804948127391	4.44808996847878	1.97432303728276	3.62510647553322	-0.650422501151345	10.5119186773588	0.944005457891423
V-0073.2	CI	CMC1+	2.92720276847221	0.0947950642233029	5.04566091704781	6.12666758480733	5.07101207292625	6.91603634701447	1.8451133707868	4.646023432455	1.53724008797828	3.16014004769189	2.7793957694786	0.113983368810633	2.72557868373704	5.07477539379868	2.82915095101089	1.71189211763904	3.97391797330274	13.7196907026374	10.1525961646311	7.74788694486923	2.57281170420132	0.312413603714528	1.24164128531941	-1.44263339267122	1.03350216857996	-0.439065161971004	0.289799208153036	1.32965058642261	0.453461972654072	-0.0581592703126292	-0.0220841507725614	4.11523469455508	2.46281375166678	3.72359375115499	1.71982243727456	14.4254072993742	1.39889412108557	0.110433885560389	5.44115664766391	1.56345656639417	6.15645314874946	2.50637865473733	2.88058496296922	0.795004239364723	4.27536260086003	1.91292824220259	3.33646220965524	-1.05177006701543	8.62626077405379	0.809595095558633
V-0073.2	CI	KIR+	3.69064237121659	-0.204522300411482	6.0009811556503	7.55501499697896	5.03240213685465	8.81751996662042	1.50490919983677	5.47079917833432	2.29278411898323	3.11303432173116	1.83537211323276	0.00981960784591868	4.34194343945065	5.20595054787285	2.64701321794255	2.18485831501069	4.25121500510299	12.6918461889132	9.99180403740477	7.30723707830334	2.61909903320965	-0.486433958585532	2.36452642854205	-1.70422532128519	0.8557044048818	-0.121452300845913	0.472042198178972	1.36113330200316	1.004366872954	-0.479226795740644	0.042964382288687	3.49142616416347	3.2699386302755	3.78457120169501	2.19482285335949	14.2308092100901	2.30100883740306	0.825639218172184	5.3785020199759	1.3672859094669	6.53147174506602	3.24158987743408	2.07926417734148	0.825524054515613	4.90871484888567	1.43722312271663	3.62029106462358	-1.00041096219162	10.5505819870565	0.909207067645303
V-0073.2	CI	Eff-2	2.88605224845047	0.228159934789137	5.33881877865329	6.10834746077236	4.86702557957422	7.11137413873696	1.72494933846592	4.66088203387612	2.39366543898987	2.88021116930731	2.83384341214997	0.0949050538987313	2.77781172246902	5.05249759587745	2.75834705328183	1.58840082324449	3.89981451587132	13.8876312896706	9.55851026904853	7.52576431510616	2.58595776035605	0.304982174223502	1.10019493116648	-1.48854610880835	0.798256476796693	-0.578792410514443	0.232348128796832	1.42991101468669	0.840930449838102	-0.0107165639769047	0.175824184140481	4.22338896928072	2.28627576627122	3.58658599754114	1.68022506694836	14.547914847073	1.28656901124271	0.217618653347418	5.46583012088325	1.47554823396863	5.86278533707443	2.75999716548142	2.63460499542087	0.476817360982278	4.25998053973413	1.66793525680097	2.9578435345427	-0.978070516168706	8.65156167209965	0.873059531288042
V-0073.2	CI	Eff-1	2.69608234349433	0.137124323270393	4.57587087935439	5.16923195883608	4.74336433658316	6.56916387098079	1.71732075760592	4.2086900464195	1.61760907666217	2.92242243108552	2.71380130629553	0.161632960679951	2.70997581857798	4.92051923754685	2.46763710261462	1.59800035943413	3.5361186799636	13.7678880590926	9.5585841816211	7.55750678965659	2.37509140450464	0.133137413300514	0.833828019691985	-1.60147550277613	0.940604334157856	-0.447373513428089	0.2592551786387	1.30641853654577	0.660905856813665	-0.13097211141201	-0.146481398800563	4.24240060187307	2.35999190160201	3.55977133686149	1.55576973927952	14.8200625883223	1.43905921749052	0.00972086670196876	5.20524225606343	1.42528906979713	6.10207938406282	2.46027285169636	2.60370480077952	0.576991499675915	4.01267869646434	1.7328743331069	3.10489582257069	-0.9527141935438	8.55264900212134	0.744003435925327
V-0073.2	CI	EM	3.06053327499019	-0.170999619914829	5.35655066261293	6.81191055845643	4.09682304881276	7.13937205648892	1.87003959087355	4.64881704328887	1.48631470761223	2.50285998103617	2.40554288414814	0.143838314273952	3.41789193948945	4.93270646983972	2.65440302670764	1.85622037256865	4.16600351708931	12.1547952296737	8.81534189299009	6.86166118118691	2.9655252238222	-0.169524073948332	1.072248946266	-1.45092557201131	1.22699128797931	0.154576363402193	0.381837334959398	1.20988420765094	0.540575453034156	-0.298294442802819	-0.135956223780323	3.58851161878398	2.47327250267892	3.53491302332586	1.92992317563011	14.9737419674239	1.4831845037247	0.337735321710281	4.68698260575698	1.46338091940065	5.49311334750798	2.08771910066862	2.53858879295726	0.631704424713817	4.14169607753794	1.82643276416636	2.80766155825461	-0.771674403122791	7.70314975405479	0.81739271937128
V-0073.2	CI	CM	3.49774637419063	-0.17274197666461	6.00700599126937	6.52276131945358	3.78231163960291	7.60329265511368	2.17130707599466	4.90564416416592	2.16945811869151	2.3783642268001	2.73535274218654	0.21366612612784	3.6493283831984	5.01990849335046	2.35811509306979	2.05227462543309	4.20344805123931	11.883321049027	8.22758270293343	7.23715650133125	3.19364125115669	0.00640077248000707	1.13077990932357	-1.52383129025322	1.208393005054	0.565074457116679	0.592341557661827	1.5213910352131	1.21232853370681	-0.259536610169156	0.0695942256403879	3.87891044201388	2.25273388498025	3.84735551786123	1.63973768664702	15.4509266404367	1.41089043375299	0.659938350543128	5.12255003767387	1.55041689764267	5.45092331409598	2.74943378006006	2.65999128392951	0.679800192767759	4.79663213278461	2.17839530913184	3.12549534927677	-0.91175081837019	8.33304534839573	0.960244480309964
V-0073.2	CI	Naive	2.601806266754	-0.529662873333017	3.19514549218658	3.56403069867902	2.74528939219365	5.47667814837511	1.09749615288431	3.39471098832881	0.59289819187345	2.40516090375187	1.38236070490125	0.0722529126940943	2.28005804452571	3.66222211749126	2.00689804501581	1.66987503374726	2.41874861648437	9.9091690978598	6.37466865373138	5.30952470831544	2.27642147116455	-0.365459528697834	0.689235722157411	-1.11344181623123	0.683625797970055	0.52790265409848	0.466423002779305	0.760751035046845	0.145849149188197	0.00819725034968785	-0.381836232719282	3.15338541536062	2.49981834765378	3.39886586026931	2.95602740603258	11.2488345418125	1.02076137142987	0.725162846780447	3.19895542576471	1.50158288146313	4.82241329161595	1.21034919883647	3.47137855687551	0.659203020868057	2.58666150844473	1.19094797872292	1.69265236135468	-0.448322311727052	4.9061195411655	0.544778450587144
V-0076.2	CI	CMC1+	2.89658565734889	-0.112958977137501	5.16759975702492	5.14863452838846	4.38354535130614	6.80307735837054	2.12194990665576	4.34851944199187	1.23454378914126	3.43962886879574	2.91071864555287	-0.00867845611431483	2.45375945301736	5.35559873499188	2.68200856518295	1.43013063875999	3.56808893418499	12.693724857005	8.45851897357594	6.80708367897791	2.06093071080992	0.227796641246171	1.31027922463023	-1.52298144329218	1.16233203983646	-0.201892968749628	0.474263432944201	1.23169326620681	0.610184527700858	-0.191406371818051	-0.0578637300629416	4.18252940130541	2.55926201486911	3.95686423414711	1.98837839787247	14.4372242848928	1.57061587248497	0.196832879597942	5.80037416289938	1.68317655601932	6.39491584164083	2.30273717228849	3.07222641601705	0.623855256271538	4.16243617466577	1.92233076129354	3.08840665626681	-0.92143300944722	8.41772158222826	0.811786960427549
V-0076.2	CI	Eff-2	2.8308503454679	-0.593305616304834	5.77405149018502	6.17689973673337	4.89968574870579	7.08948134172538	1.99305407957781	4.66012602430105	1.84328829049965	2.83703588500403	2.77534169476641	0.296370906624784	3.18343537956078	5.76327490059149	3.05239419920332	2.02163007858533	3.96827921044745	13.349820080422	8.72268430049268	6.89148817844088	2.70917715333746	0.0475566489415451	1.31154108330311	-1.57248566811878	1.46238828152341	-0.534695923142329	0.247701264710576	0.775342105882669	0.959674747898092	0.322380381298707	-0.0899233396251435	4.21773928780178	2.70284689086553	3.90976807180895	1.63472096741877	15.2603418666487	1.11991933399664	0.0485043533516312	5.86935841119928	0.730661302453427	7.18504274315602	2.34465050547612	2.77752169508844	0.307064664515226	3.46160874734046	2.46789952778804	3.38834348051885	-1.07465953499322	8.81255461006577	1.00898282990895
V-0076.2	CI	Eff-1	3.01886324992589	-0.0966367035057109	5.60566953631751	5.41174575647047	4.96285940446091	7.06549353977248	2.30698857310432	4.78321485603496	1.51336711759271	3.29541804647546	3.06263342183671	0.15106970257982	3.03404503354546	5.78413638074547	2.78025487888196	1.7549695301266	3.98396089223001	13.4788811018869	9.18057089421533	7.29437435023675	2.50434662443087	0.144402849087782	1.38218498827147	-1.64814751059397	1.29393276708514	-0.226568562603047	0.41333771608337	1.38091648691042	0.796498982891943	0.0450927230026388	-0.0655153551866345	4.51128597083357	2.8795943280603	4.10928868535667	1.92508494723597	16.2244884244398	1.89712829718258	0.339330970714921	6.27937450768303	1.50371492381066	6.72524637490422	2.6577643527591	3.25063796230354	0.39294508028602	4.24636838882576	1.93729636026048	3.34277030724834	-0.958464194620757	9.95046629693122	0.874641987141034
V-0076.2	CI	EM	3.57609279542627	-0.330969021123578	5.8099273375505	6.59198673067228	4.40335873591173	7.33676086375677	2.15882758802412	4.71053880307589	1.32212776436335	3.28175431912818	3.2899917685841	0.177232587346653	3.36418353864204	5.63923120330986	2.60139017471943	1.86326336770591	4.21761217663235	12.514623611544	8.84695834158686	6.80285959163102	2.87047834100555	-0.0376265640973596	1.7250441781254	-1.6728074362848	1.54518143431371	0.1682090812087	0.526298497890001	1.42431478440377	0.580244507803	-0.104494413620288	-0.349861911251354	3.78022621119162	3.02792216011016	3.85691027129912	1.99948092952881	16.1118267459106	1.84951029998412	0.634869470731256	5.67502111061246	1.77259009802875	6.05082291869205	2.51296297499995	3.15820766018493	0.613657539339218	4.33672650931405	1.99703998350943	3.13102658494572	-0.835667506328554	9.56772454873217	0.810017253204699
V-0076.2	CI	CM	4.3404973798991	-0.366627762429656	6.6496180327295	6.56544551356566	3.27835397894713	7.91170531225323	2.83895565303445	4.97869484917797	1.90677330152214	3.32469395442865	3.20250259904164	0.160278878776251	3.53701724992566	6.43250188859779	2.75785875447572	1.98396026505783	4.67001618846615	11.4028455198421	8.0587071147675	6.67992398459141	3.49119828356991	0.0394788486177037	1.95608462851785	-1.57334131389329	1.68051087799946	0.530416575048221	0.552150919043109	1.62110212260153	1.06104895739369	-0.0951263841929582	0.240475924499387	3.78876641144136	3.03661388674098	4.15963786598032	2.13792421096608	17.8485033417257	2.25131767204437	1.36812281934219	6.5715311523965	1.91903051213103	6.21389297645111	3.12706176718883	3.27275443702148	0.788521012226997	4.66009442415767	2.35473196253933	3.29109119225074	-0.91505909835203	10.6886099466007	1.05494382750332
V-0076.2	CI	Naive	3.01597268017282	-0.736189785776331	5.25639174337123	5.39398379327716	2.49878124639584	7.11281471758591	2.02919059436176	3.97795182564491	0.598831678488604	2.49232694614613	2.56355502689074	-0.0362774982339719	3.00652323998107	5.43556600290165	2.44157803734281	1.60314377817753	4.09584331430313	10.5486001408081	7.02100235565063	5.82599721771823	2.65971720919955	-0.0752149863383875	1.31790488948342	-1.39096784796718	1.80342458919593	1.11192947550924	0.640366128543617	1.18991913862853	0.140891629384054	-0.166623421588734	-0.248576766375984	3.36391205787807	2.70226689218033	3.80266029730954	1.83477095919048	18.028107519886	1.97111489200244	0.855978850015407	5.17566696538237	1.60599458896416	5.00503309134233	2.25350209094466	2.69513131182849	0.649439636855377	4.49360294096091	2.12509016381633	2.88630026925384	-0.723566576715444	9.47051346101168	1.12984496599559
V-0077.2	CI	CMC1+	3.23695419785741	-0.0288565236336321	5.69131206521642	6.10944221032961	5.98288947202422	7.38195749205586	2.44086450732321	4.96513181800935	1.23347307736635	4.0324679358998	3.32486133621954	0.477350514846571	3.37811853084977	6.09162168767038	3.55480327656686	2.52359037792269	4.16875577339298	15.8101597766877	11.9236337251281	8.6702930319828	3.34292376924966	0.15669854532251	1.3178778368604	-1.93255153878513	1.67203805199812	-0.011331180069898	0.886521607205178	1.62791947114142	0.226713646107163	-0.261564241015196	-0.263473906637711	4.59781486536107	3.99013485252662	4.39640604637711	2.60664491137274	16.8421474476106	3.04993646769156	0.615988689854434	7.26053151092499	2.0263233255291	6.97197439991954	3.8627184822526	4.14870878579901	1.28134040033011	4.61364968495226	2.64424052584832	3.3582328495995	-0.919666966784746	11.4555149610232	0.972136088385046
V-0077.2	CI	KIR+	3.56183915512685	-0.487591548902375	6.02410909857014	6.12408503554265	4.92006042440604	7.26462991762193	1.96911589868359	5.34173154922659	1.97769951341323	3.74031827918752	3.28114828446732	0.488947344460023	3.65399516346142	6.29291590504887	3.57885777056311	2.340361802547	4.25480338305271	14.0020957614638	11.0314916490703	8.76529462594451	2.23829302140319	0.935747044687454	1.00427334311565	-1.24366320092363	1.1341346444021	0.888548193158673	0.601243830956234	1.50419670910672	0.483866732298897	0.370470844304653	0.492000582938928	4.85463225225314	4.06246261174418	4.12895882336592	2.71828437009077	16.3260654614635	1.97133947136382	0.467436179543958	7.71612028444254	2.26352400745158	6.30359993528462	3.16823132541083	5.04016174410864	1.22157817752114	3.77408841175671	2.00554665710911	3.53348985956187	-0.781398123150759	9.36988468406115	0.683197378932749
V-0077.2	CI	Eff-2	3.30636750920905	0.0927462630394541	6.26746349537871	7.07975273186384	5.70881416218344	7.25831060910752	2.28041068101128	5.45501784494649	1.78429737643475	3.7948866884594	3.26097535818403	0.243462569743743	3.27995365466455	5.91996555239724	3.33580121020498	2.34354655094606	4.37623633790501	14.7715990914265	11.1290538925755	8.1859686080259	3.26025880447034	0.202442536495514	1.52896884402376	-1.6381631817552	1.31574228626619	-0.212855614060955	0.392645841579837	1.51475950490468	0.475311005461089	0.194032466791525	0.0423270790871887	4.49652626926446	3.60557331089758	4.33327010234908	2.54217078671504	16.0732557131287	2.02406145627476	0.35275683846142	6.56187936682897	2.1068342288109	7.14730334750509	2.75183758932205	4.07620210488526	0.753115812987622	4.7773928144621	2.1911641015548	3.47586609235509	-0.996341293334053	9.98331326904512	0.693597075363425
V-0077.2	CI	Eff-1	3.58246209885167	-0.0375336317324085	5.85287269289645	6.14093875648489	6.06185073952502	7.1835622372351	2.41012263422002	5.19565615763833	1.69975433330279	3.71854685908756	3.74577963216593	0.0618861807016721	3.12673573895109	6.38682070500039	2.97676293506907	1.86952742279766	3.79496185000517	14.6310904527305	10.9461490548151	8.48780738614928	2.7889783837128	0.651668223964948	1.38274442988517	-1.87453570804941	1.34698220484173	-0.360120440324523	0.4152314829077	1.31415984107367	0.931960722920868	0.194682662699313	0.077565827852814	4.74720126411162	3.27995000074719	4.55276497387241	2.28122616644574	17.80900607613	2.27321714478649	0.287537536035105	6.76550512950762	2.07483492807046	7.0920664128523	2.78335861856583	4.01345461050997	0.439417811479705	4.55780313284353	2.11776439610081	4.09206407445623	-1.23500472015761	10.9137070172792	0.840392254880398
V-0077.2	CI	EM	3.59830131238205	-0.350294483495161	6.33950156696904	7.50014774693974	5.10345686169353	7.14806579094657	2.13548547314275	5.29310832497384	1.34040222912788	3.15050041751156	2.99997981578915	0.248481346748593	3.52319981626676	5.70576071749052	3.17860766981967	2.48397410977223	4.42659115597772	13.422695026039	10.2790714018791	7.35021453062527	3.33489119671673	-0.008965934376074	1.58136832093438	-1.5107420882089	1.51546364531427	0.429483059484945	0.442762096975071	1.37018083082743	0.380884523651156	0.00485900356258522	-0.204059497451709	4.03945586095204	3.78549120026028	4.36836604016307	2.78827667610462	16.0786555461418	2.23598577389628	0.685062524206774	5.90068740502386	2.07809255336849	6.54237189252943	2.44109251427802	4.29537601118801	0.643831849649035	4.59150552978871	2.243025965399	3.15421408196734	-0.758577787444327	9.75271510710349	0.921069868070463
V-0077.2	CI	CM	4.95374687553816	-0.14171189751973	7.28456411629957	7.41893774541618	3.95486723838375	8.01889965690241	3.04398568975728	6.30108304331907	1.86289050104819	4.07146512107699	3.885488818327	0.254797046480659	4.39541418695093	7.39088314207164	3.30619067522133	2.85333667009158	4.93251480958848	12.7570253218226	9.29785332694694	7.43453594846219	3.88116353243445	0.0852921043021295	1.70378799083276	-1.67143579177397	2.03000700018304	0.816462039086454	1.00891868359506	1.75490734964691	1.04522055663894	-0.11530533756774	0.445111505233424	4.45435200603446	3.79119088963713	4.6478968203243	2.96857342939838	19.882582588117	2.2290443005906	1.08117946131836	6.89757771640365	2.30172695543436	7.30431265734316	3.35140467991722	3.97945998866643	1.31716364257147	5.4277163891568	2.85882140387006	4.06340056344818	-0.783586918760801	11.6184999644425	1.28614550456755
V-0077.2	CI	Naive	3.69240588498987	-0.72613030649773	6.1885537676962	6.08675887181093	3.05038278159731	7.72860094557679	2.22943345701239	4.6571099529333	0.644478525046633	2.89502055585283	3.17802295074977	-0.0227436981358654	3.12838092442753	6.00339842338173	3.05806365975682	1.91325531296599	4.62213102889697	11.6876953565162	8.03109294962902	6.94455657540002	3.41880738287218	-0.159466931296165	1.29876875593978	-1.76004224278979	2.20259159853835	1.06849857981986	1.10742472493545	1.19598872289414	0.310239828064065	-0.0806064999749315	-0.242615671657702	3.90018846244119	3.47005829682347	4.19139817819199	2.35890333063362	20.0722583608583	2.15829627115054	1.35069147263367	5.68687906555004	1.98403963197598	6.02792147403305	2.36470629361486	3.26110542347908	1.13070573858003	4.46002571449034	2.10259077766302	3.45269311588977	-0.632257580418291	11.0017951035765	0.748881003119395
V-0078.2	CI	CMC1+	2.95874296067822	0.190804807238609	5.11654925293708	5.60785831894202	5.01077461088149	6.86830181487364	2.00350036275963	4.10802214554445	1.49118149680629	2.80095079673925	2.93918624707643	0.229380914902759	2.86790895555683	4.99208680102132	2.68390434313418	1.68290225943906	3.9036401483031	13.688575736927	8.99645570516019	6.75293110202102	2.08599392846167	0.214761041672745	0.9052630007286	-1.60621911629307	0.844495141894696	-0.256122608253076	0.411111028494975	1.588450692554	0.52485236355572	-0.0891571217686848	0.0146082983658945	4.34343720143176	2.96743532604973	3.90734576763254	1.76554470475333	14.9218761824288	1.56403093258212	0.125841516447374	5.57504448707089	1.44431203531922	6.02954110030414	2.68834958469402	2.59346933628754	0.944616144127248	4.15242379488966	2.26043973385052	3.31112705003685	-0.870204443407511	8.94399386174203	0.844147076747002
V-0078.2	CI	KIR+	3.10762612185649	0.142439786104777	5.42021045572268	5.82925318170717	4.893859103987	7.05868798871261	2.01420623293514	4.97830603666996	2.03956454594689	3.18474475004217	2.91298850811939	0.237537545637265	3.30020082862383	5.04682385226603	3.01980031257471	1.77145632093992	3.90208377041572	13.4521439639127	9.08244370196602	7.37545742409425	2.47525891397938	0.21925020141584	1.40482461126116	-1.56422519660423	0.843337283212458	-0.169271369777049	0.304157597051255	1.42020884865498	0.869001452837106	-0.0219369994839511	0.234473092118955	4.48184508255546	2.55170079909144	3.8096964247444	1.9402451748008	14.4804548565493	1.6051611598968	0.446140871008704	5.49025059624447	1.84230195953291	6.29806895220897	2.6424965769007	3.19529512348906	1.02462412719182	4.28416532445085	2.17487847991475	3.16028887781667	-0.969527960083456	9.02008059986574	1.15265170253616
V-0078.2	CI	Eff-2	3.13741780078873	0.279792620430345	5.49029829715972	7.30725623645257	5.60061470885046	7.25023613416075	1.99710940993992	5.54116466513575	2.41369256488549	3.06965548681875	2.8301215741946	0.129385497352696	3.3302989599089	4.58880314030154	3.1788384553647	2.19825265813137	4.43066943814919	14.7027134219043	10.0950648986319	7.7668211417993	2.67244711188118	0.308291552231974	1.11695002811927	-1.42037863866523	0.957446379408301	-0.259779925846391	0.427799951796103	1.54698278802173	1.02089420505694	0.0230214162760672	0.221878973946376	4.5888665512611	2.51838801839803	3.97400220983491	2.1899307185065	14.5890134199351	1.30140179981408	0.373175785799652	5.43323300647375	1.70344783583553	6.14755527884362	2.68020631849143	2.95828918042761	0.829718878445049	3.94268775153075	1.78024486230425	3.10795338866097	-1.09652785392435	9.29538647886179	0.599234875961477
V-0078.2	CI	Eff-1	3.02682752138402	0.315840551760185	5.30727014435645	5.82079203114972	5.36327501914505	6.75550877206153	2.04058283357036	4.81069065279814	2.04485711072611	3.24752281933033	3.17222065410498	0.171738320268615	3.09702362263523	5.0105691169829	2.8048766234673	1.84706263795561	3.89085593023428	14.2494123765104	9.68649770228981	7.34860563650273	2.56510687532141	0.298310288508984	0.974943704996818	-1.68242513199285	0.977771329689483	-0.454417182505475	0.401221315370695	1.46648442033327	0.767083246816691	-0.0278319030312415	0.0585871934387399	4.56433940078321	2.64617704304638	3.81764926066823	1.92550830615845	15.0566203764511	1.53842963235102	0.0876238307628998	5.83410249042459	1.61664019582712	6.56984260364665	2.84127044065161	3.02163189228149	0.831705400293389	4.43284357679076	2.02184455774486	3.27499058800564	-1.05081051821677	9.67188288279295	0.877081797195668
V-0078.2	CI	EM	3.3044921602228	-0.142167489229807	5.83817876394242	7.41305861889542	4.5600371489262	7.25221010281731	2.02384017493514	4.90049371198326	1.67210765972432	2.57509854602157	2.75613646078829	0.205907762972208	3.62218301101707	4.84648404842701	2.77477311067033	1.92698041974168	4.45167877702571	12.6367515674223	8.89256465914934	6.69874501197427	3.0143289911595	-0.0377838841615868	1.12132576616865	-1.51494461140816	1.40563028633808	0.046153509147543	0.316608634473906	1.35141002380268	0.629890643162759	-0.250888509774353	-0.112787856108423	3.81549633330823	2.68949653962399	3.73382367489716	2.15573107214159	15.2006855783326	1.75348895446188	0.249015863292795	5.15166341144363	1.46517464938094	5.95109439613272	2.31563332297371	2.96647307218019	0.760183981035075	4.46367546443231	2.02250862490868	2.98964522493403	-0.832363369531654	8.51972730704193	0.954464329299237
V-0078.2	CI	CM	3.93119661617979	-0.0331530823508079	6.59134057699711	7.30103880505446	3.66596969041076	7.44494482818158	2.37711274222103	5.18633388595906	2.21824557565332	3.18733599431632	3.16073594059884	0.145689529823532	3.76310638443165	5.95659530451142	2.73634180401011	2.2184897048984	4.55193504448402	11.286584343938	7.58766620777477	6.4373282256707	3.38395271050448	-0.234077130976191	1.27814809420814	-1.62816950880685	1.04248218716579	0.768090987707448	0.638349788098125	1.48455522432371	1.21056437010223	-0.32746867978929	0.247110328105658	3.74879919585009	2.50888973515772	4.18307136308717	2.30916281341686	16.6642983938961	1.86311742417986	0.566528936259582	5.56355214157275	1.75623600567338	5.70295937749453	2.59454740679469	3.39212587556041	1.04043024097999	4.76982357268079	2.15007371050897	3.06873025296696	-0.610156247056979	9.44529535683544	0.732596173478784
V-0078.2	CI	Naive	2.31223758806576	-0.835948501929253	4.71730809450994	5.28112033051995	2.25659932465398	6.97313639650665	1.91945181505342	3.74985098448648	0.612320052086699	2.17258395317569	2.42656073064834	-0.0149072551876413	2.49210586579311	5.21869904473749	2.23902437001747	1.40301257554722	4.17262179673907	10.658640544435	6.41672815544921	5.80226525616667	2.46773970734465	-0.263744719513164	0.974004079063985	-1.53106157025231	1.69646281410481	0.859041296183061	0.683846335820516	0.809610885993898	0.16982167063544	-0.256324531411705	-0.352140906745828	3.35477782966833	2.4850514425522	3.28758667333269	1.5854066895031	17.6142441892593	1.63336316544884	0.520841933539408	4.37946420127322	1.25069907178853	5.02871026388057	2.14863378919184	2.38615860867396	0.699427080028568	4.04099404457543	1.82389168488739	2.86046697290039	-0.706479838479609	9.29106986963451	0.922458844918424
V-0079.2	CI	CMC1+	2.83064232859197	0.0185733957584021	5.18142416606522	5.69434385143002	4.32622740152216	7.28032661528464	2.17070743234217	4.47518143134115	1.27829344764604	3.03294558436792	3.08922152132688	0.16961355893426	2.69528030434583	6.19369263176755	2.86403673085166	1.77572032269785	4.06645389093493	13.1023196818248	9.44399031157502	7.15665497588192	2.75325162346544	0.12527033014675	0.925819618943465	-1.7903976653656	1.56289371300295	0.245951523287879	0.52788597470813	1.12196830519422	0.509229824655466	-0.226023185086049	0.0526895441824435	4.2653559592691	3.30593680384554	3.64067077096413	1.7413975371701	17.0331499928478	1.8993737123227	-0.206374402753601	6.63453750170095	1.30327659451408	6.15889273641289	2.68733612458414	2.91531579367511	0.846927250896437	5.22636161641206	1.96452185945654	3.48352941319293	-0.954491357106263	10.1881532201723	1.07993009834352
V-0079.2	CI	KIR+	2.86543623269094	-0.232594814037989	6.30997491767564	7.55787372856159	3.75830624809551	7.67896390889932	2.82903364159314	5.49420442350582	3.0564970097895	2.70904194595359	2.78631342094923	0.198829801872566	3.47492203164172	6.36452270601508	3.42314540047261	1.98867420230543	5.1492926402193	13.2778328653974	9.80011661407209	9.13540861983026	3.18371306222214	0.889179101238151	1.9688220233677	-1.64312551039265	2.30318789670971	-0.0105766440250618	1.03853619863636	1.5838509414634	1.19498278608852	-0.115174810811772	0.301613934949063	5.0648728068153	2.5592670845933	3.60942520025765	1.93852318519053	18.2261020764685	2.1596559586902	0.690808111046867	6.80713774224147	2.10305219306527	6.70630483419937	3.19096973406235	2.86896324814287	1.33209660333626	5.83491720440991	2.13055908908076	3.51171691282451	-1.37795163641995	9.98363009458212	1.34419054531712
V-0079.2	CI	Eff-2	3.11366347170629	-0.161504094407916	6.01251839439227	6.36016641459475	3.63448889108878	7.36768390654935	1.40773210958657	4.25324088914122	1.15372161572243	2.538571061201	1.75025744225008	-0.653782370756428	2.71521728939759	3.79852159978973	2.41579050721819	1.85864416113038	2.90043481980455	13.2990990483502	8.09802323340658	5.18591714223686	3.58538380953204	-1.04868789665692	1.41453264669054	-1.52011500061518	1.18957863450169	-0.638769421742274	0.538868465161404	0.618320128774128	0.428598745342321	0.171214814699844	-0.366376233854734	3.37209040503612	1.7469982156029	4.05996839876	0.823518471588351	12.4505171833658	0.777407858588467	0.41421694398379	3.2312973492315	1.00024797552393	6.30535570704188	1.44679318087772	2.06986718449235	0.780591525066817	3.92105350631775	1.36065250170704	2.26977231223477	-0.989891208991539	3.95650144379237	0.613287830135358
V-0079.2	CI	Eff-1	3.19642059269457	-0.0415290146933885	5.42747987562421	5.63561610771603	5.48931130669207	7.2757682045343	2.22135387300686	4.86629869013912	1.5208693664608	3.44774936298541	3.3077337320421	0.319591459021788	3.06322016845893	5.67341037363446	2.7047987535351	1.76052372495037	3.96384056918388	14.1912604889821	9.7414568273476	7.44185201294867	2.87182686850661	0.312535740182515	0.911943411262569	-1.68714721994584	1.22647480296106	-0.350053554687676	0.337026750584809	1.39267066432487	0.570301976733102	-0.0810055002771374	0.00993851041130518	4.66616562075379	2.88943728213496	3.80868815674184	1.8341847436337	16.6578665143927	1.97850623635691	0.14066007259405	6.23586617374536	1.81825969408934	6.82157391987837	3.12632593544527	3.11092115859853	0.598160407054864	4.77786703507537	2.29302003273933	3.47630052220863	-0.912218013442627	10.4398209565466	0.889276558509082
V-0079.2	CI	EM	3.58999497387531	-0.227133887200372	5.67062565618254	7.09807229328066	4.68452107022036	7.14629962224736	2.26005117700902	5.0944737909935	1.38870018622075	3.1564079660241	3.02501154752416	0.128291817759165	3.48357522083834	5.69756328970256	2.93819883075107	1.92014634210028	4.51090544899559	12.9385278411101	9.48098611630724	6.97969631713367	3.35566138952674	0.18108630450542	1.29511439096384	-1.51259994971991	1.67370210039911	0.0560955533252443	0.328321765757864	1.25417695731988	0.449605113490235	-0.09547256490914	-0.0920589838053263	4.23627237627748	3.256651329322	4.0534369965692	2.11867292858917	16.283382052685	1.78709070962857	0.330458400441087	5.9737517276643	1.67752188072125	6.44653119106708	2.65412501509171	3.35458721968822	0.608248461647239	4.64578742831778	2.13197715802571	3.37604461078342	-0.888986926749023	9.78532658164499	0.900794396639602
V-0079.2	CI	CM	5.07063711771969	-0.280774105220148	6.97935793251982	7.22990307967628	3.55566344404605	8.23970730581264	2.77885421947072	5.76190564544557	2.22936327817084	3.36907066394966	3.46215038381282	0.110113591809478	4.03455276534381	6.44972355303279	3.29667723150327	2.16301123758428	5.17345445506412	12.1762594455262	8.55013530604581	7.0644003699265	3.78691305422336	0.13232175294085	1.592199161498	-1.84550272629574	1.89333536248301	0.775607620533673	0.822093533002177	1.43865276233379	1.31100985368629	-0.167461314615681	0.334345537509305	4.25412061803268	3.21252849253146	4.54115866620165	2.24394068889836	19.855379937934	2.32641159903228	1.1586410318591	7.49210801918443	2.13594379205463	6.3775259190111	3.32193155441697	3.42947598607357	1.34723070669061	5.5137239287292	2.40452465125425	3.32994614436374	-0.817145267113184	11.6597938583382	1.29565098909368
V-0079.2	CI	Naive	3.08123884413668	-0.896080685109726	5.44616332260921	5.63260791355428	2.28597219204618	7.37533700047411	2.48144618696946	4.17020461565468	0.634185029707957	2.75698972038425	3.16190761498926	-0.0629936905885029	2.88676992532073	6.33512049717535	2.69464143500231	1.33347323262819	4.4874297228464	11.2948555309354	7.0043241184444	6.25412021866921	3.00361312708814	-0.18801470166833	1.29005783186719	-1.70383947274418	2.80788253543833	1.42513507569124	0.843707873716873	1.06926395909254	0.118342606008028	-0.380265697277068	-0.239706314110333	3.49010276660603	3.04815495235769	3.63571009430725	1.40974724091177	20.8750590897325	2.34802608602874	0.869229820278329	5.8824101232409	1.42522138766308	5.44506576717778	2.72645678099849	2.83240921902001	0.709830480294091	4.85115856008907	2.30774401885029	3.74389897701531	-0.744723614152823	11.6092322653513	1.2190861388343
V-0081.2	CI	CMC1+	3.09096470674985	0.0104571737829309	5.38731899463918	5.71385737613228	5.15372686040907	7.09917457745917	2.2069594489554	4.7040690263825	1.5223869103169	3.67466256995856	3.26715481794075	0.227581428156599	2.58440326612185	6.0207669306945	2.9236127253992	1.59351973057196	4.30871202191252	13.0397816348651	9.31277353918446	7.55406661910731	2.65194537980607	0.420876074440525	1.25438650308879	-1.63379457387854	1.60033702369787	-0.233432301045145	0.278238544312692	1.06110879762651	0.577972632218824	-0.252610882606386	-0.116658359339759	3.80026524160709	2.8332400157376	4.09552975186311	2.0073135785996	15.7199997671699	1.85608120830738	0.0251569088819542	6.2840769882946	1.49748090923148	6.93516563159461	3.00881842778404	2.85694403725154	0.724776886363359	4.66550667519057	2.21936479934332	3.29099162841972	-0.97546043553081	9.22734393877598	1.05073713298884
V-0081.2	CI	Eff-1	2.93136856643207	-0.0362806918269468	5.22367722455843	5.12281004120802	4.82733855252086	7.13572346915881	2.29432753219603	4.83788334116242	1.56184122038293	3.70036750174478	2.68995317344564	0.107892589278382	2.986360491273	6.02468770734525	2.64023157257985	1.35166140146134	3.73819283144187	13.2246884763682	8.6359339157524	6.95885829959974	2.62476321304212	0.0800578780810498	0.910958719723544	-1.46794943633737	1.4319982615832	-0.321926023376536	0.239085529990334	1.18638859322831	0.640333455239133	0.0556452104584123	0.027621669843172	4.47711052796175	2.55892912298657	4.10376187576991	1.55565790372831	15.997886542576	1.7161341699619	0.235430966509261	5.95611557129846	1.58798767956642	6.87678108998415	2.82828624128699	2.76865968457242	0.516130096451679	4.38786927622324	1.99812493465282	3.40652618112165	-0.972820946427673	9.59097413327889	1.10813760576661
V-0081.2	CI	EM	3.31964442338815	-0.387995421904102	5.53178480381794	6.18483027902076	4.50618312029919	7.42718498802774	2.36432467981395	4.87307912496032	1.44267216200108	3.18789231023018	2.92318790492434	0.225402630076977	3.32506245142835	5.83752839956172	2.59641891451774	1.54566887519286	4.19615989931972	12.4363448323896	8.95527032133817	6.67506207996137	2.69244745251492	-0.0545916220688918	1.16405694477746	-1.63576798655603	1.58070660229169	0.142929631031478	0.427372644345603	1.4080482825705	0.59164954580376	-0.318975953360465	-0.0915748663410463	3.68406769883365	3.05139590643318	3.9480216436113	2.0080993213331	16.7563281825546	1.85352674960529	0.302802309899429	5.87908773072947	1.5002665676993	6.22895495016532	2.81987629250122	2.89369313544609	0.577668634097283	4.41573897929639	2.10286664699549	3.25189088524539	-0.837822482327841	9.23861977563217	1.01602383599173
V-0081.2	CI	CM	4.47170699926361	-0.668884839948491	6.30141566534898	6.45584580750462	3.16049446803914	8.02269002395684	2.98623717680964	5.43891874030609	1.94735122890227	3.38811030744293	3.38055244230376	0.268164658161882	3.64930595688518	7.0017830021901	2.84535518385321	2.03523867371388	4.80967116026769	11.4808182745642	8.27049961776271	7.05301167485275	3.30294079456071	-0.0776099649969944	1.41290102205212	-1.68054725307232	2.09553244667528	0.585671757735786	0.828525173971791	1.5990673419656	1.11213160662951	-0.403911035808861	0.0306807471178893	4.03871664794264	3.37958045509156	4.21872803919928	2.03309675926874	19.2540863309446	2.21535726322938	0.809539078570488	6.92844676100272	1.67439778494257	6.36904735236156	3.31597027526049	2.98998104401304	1.19613866778766	5.02968562967165	2.53556576124008	3.84539376959702	-0.873269392137991	11.5085488553143	1.09954822499207
V-0081.2	CI	Naive	2.87126715034221	-0.781608068615961	5.02910774007323	4.82347384182772	2.62264207373686	6.94944083805657	2.05453381155773	4.23411192559166	0.4317739208063	3.19714239550066	2.88297939062998	-0.0594531412224915	2.85098570857001	5.56050276057347	2.75612529362151	1.42877006158517	4.16885864528513	11.0077828543611	7.41110415600582	6.21136232892767	2.90447867979466	-0.217544720960116	0.949857086449245	-1.66739323092554	1.65272540581278	0.599260770062074	0.889527262131021	1.12371069607928	0.408628539152102	-0.229544160566796	-0.105084826706095	3.78787674275827	3.35807566015502	3.7437492683194	1.66998203175371	18.422167737367	2.10879807627732	0.619507829314401	4.91354695686796	1.46323952717304	5.62704541134345	2.49559892009317	3.5335079573862	0.845772049765853	3.82601801544182	1.88548082774871	3.21955726544534	-0.702327331688102	9.60834857187941	1.05825344567644
V-0084.2	CI	CMC1+	2.7750731193599	0.252432353339632	4.68646926284897	4.76004157710971	5.21173350719397	6.47665214763174	2.08699411983762	4.2031897726724	1.45076186270419	3.54879728038829	3.16925552996149	0.200889457233469	2.64339297118853	5.15122467346377	2.62865327308403	1.50197421294321	3.50466458549409	13.3486838283062	9.10908059443048	7.18664820197392	2.02009089428256	0.386143247921538	0.857591861944119	-1.62272379790189	0.971708311065972	-0.420309488856653	0.342409734853511	1.31419071910899	0.686967059646737	0.114799212916165	-0.0736706746104044	4.44003978337901	2.4708485091572	3.89171915638413	1.81104865923257	14.6828529947525	1.55109356923887	0.107697637439022	5.73344400128586	1.60839630021504	6.51167658520409	2.92895401527753	3.39735028731586	0.612237142081964	4.54792323904573	2.07624630561477	3.19012348742679	-0.973921617264459	9.35306634846567	0.908991218835092
V-0084.2	CI	KIR+	2.25393515023347	0.22944655940183	5.56545795541751	3.91781877480727	4.91922493329942	5.92936592118582	2.3015081706811	3.95001489740225	1.65465210870857	2.69857430797804	3.17774967798162	0.434326139731416	2.47147375441773	4.83742985028415	1.72016698923542	1.14155546806738	3.93600242809448	11.7355331710204	8.2063815097469	6.18124322276779	0.939295097475504	0.479761069769569	1.02954733664864	-1.61309094404021	1.07336190085421	-0.398271342873315	0.486058185717784	1.68669359002674	0.420618845321378	0.0907130564548574	0.0109047008027061	4.23051495354497	2.69889186968239	3.43251925997219	2.04436727960443	13.7238499215862	1.25611198322882	0.28026432182062	6.57173388502133	1.41323713549908	6.31303637371099	2.09458909475297	3.86066283419303	0.142268145622001	4.09433841445708	1.61013687559278	4.08912433628533	-0.598605721178281	8.86981266136996	1.23541203782708
V-0084.2	CI	Eff-2	2.9806684927931	0.38132089979318	4.82634851000704	6.1750566075526	5.35389540475238	6.39335102792069	1.78833628354982	4.32192929135424	2.19190588530485	3.11914633855494	2.94003942336716	-0.00669142598415312	3.44299275310835	4.2897519776645	2.88983812123662	1.75640060177393	4.35894706391918	13.4780061731538	10.1274261639273	7.40658518962293	2.69594600770174	0.302459794669898	1.1788948758905	-1.58271644652643	1.17782759152602	-0.370543223663715	0.647492387333442	1.78008549276401	0.704344437060222	0.710831600795155	0.248457243019875	5.23477582583841	3.31556150944304	3.74902580474304	1.10148050718474	13.8790579616833	2.16706592802493	0.190931680572023	5.64686913155354	1.85132251289007	6.25504371073447	2.22587855732981	3.44715055311532	0.789853034512829	4.22546789332004	1.92327928024668	3.02454806171119	-0.77579317768563	10.0303792431597	1.32037993359103
V-0084.2	CI	Eff-1	2.71752295107126	0.15814668701758	4.6084134291607	4.64361920059693	5.22414710306624	6.53551298340583	2.06015077357539	4.47359992352772	1.90980777037862	3.46837281200685	3.11995917598036	0.283567459465523	2.71116999152822	5.29267454678303	2.56936043334872	1.61432857094941	3.33264887468437	13.3442505012826	8.85614669428066	6.96876747985494	2.27801815601734	0.224865367793466	0.906151323262679	-1.66810512733002	1.09183253624904	-0.401545091008751	0.373831333154968	1.59652961263632	0.848525826184375	0.029757690147639	-0.0227020918860728	4.55406964597378	2.57645114510702	3.74796579542864	1.6479920810749	14.9761785359162	1.61115976558847	0.0743022403000054	5.80017742221164	1.59010278690824	6.50054807958258	2.84705043053164	3.10060118522182	0.459239225931492	4.29272258022341	1.97678730333042	3.43852555225053	-0.911217284215896	9.57910146568561	0.924207154693946
V-0084.2	CI	EM	3.13836800447671	-0.146614578311388	5.14161028542985	5.90240245835799	4.39649500037838	6.67166898864662	2.10031491453446	4.43528252219683	1.43625648067889	2.89158814555338	2.8244452365404	0.206798897844443	3.18369462895052	5.05491258534374	2.62094259243484	1.63924457842364	3.61634713611935	11.9800201701356	8.48162916250658	6.44885752600892	2.57132452084115	-0.0481420362243109	1.05320327844651	-1.57025152756802	1.18820236539761	0.173191106855297	0.398828016717213	1.43262564095537	0.480482691745172	-0.173768317885848	-0.194648282377633	3.74736352828171	2.58254704833585	3.67714049272117	1.73542586359163	15.3345984951319	1.66055285262259	0.296355878963058	5.05402265015412	1.5352136934375	5.92032061006612	2.46755070728685	2.86953558089367	0.488779837194114	4.27378945860775	2.10227279196249	3.08667741522237	-0.675260883291967	8.65348301596528	0.947105188953341
V-0084.2	CI	CM	3.78888493911152	-0.112648828780756	5.9468293575085	5.66753738441302	3.43388816560669	7.35560560144575	2.5794696690258	5.07151993584349	1.96485819752973	3.16536772025766	3.4341654252752	0.229945870399157	3.41175948251295	5.93541297337512	2.53969352227494	2.14151189530664	4.28312338086023	11.5526668736707	8.0397474583003	6.69604715176283	2.9168346982871	-0.0239871406204907	1.29367526946363	-1.6819053554565	1.60578381473367	0.701491970852167	0.593326979871275	1.79788196368816	1.09527699972032	-0.216651637982638	0.213435683291728	3.91767374109458	2.77555235080906	4.06510407910831	1.9279056913369	17.275261798369	1.90632687635744	0.754994845537036	5.9191119085135	1.8662541339109	5.81051390681542	3.0005261179692	3.25388714065698	0.828876789410857	4.81429879958	2.41087759902912	3.51336695173576	-0.663676811247821	10.1420904819388	1.18872716356758
V-0084.2	CI	Naive	2.83092563886661	-0.46682819086566	4.2336599966103	4.76660623745983	2.9339176562872	6.26742293880568	1.55991644157987	3.83124023295406	0.867446118705877	2.35315436909414	2.42915132576708	0.0494350463794727	2.73450246994845	4.68872793933193	2.08922749682	1.87177346989429	3.90547766065336	10.5652330323305	6.79033225625117	6.11153505343328	2.33980261339284	-0.173411058870455	0.93181847154716	-1.43427575037161	1.71166090882208	0.488385069944073	0.570516200572644	1.08341412648781	0.0683350425524361	-0.0263296360678423	-0.200891385624024	3.49929415533149	2.44292022564628	3.6494381286243	1.69566630710096	16.6859532769395	1.6002127239675	0.74224305809921	4.47681012462691	1.3013640514765	5.04119041136515	2.01748894858519	3.02042662175573	0.713888498193049	3.4284755673583	1.63152142201482	2.95764610017939	-0.576688114124421	8.52666675435234	0.768764791509222
V-0085.2	CI	CMC1+	3.05471820772666	0.0751548966102056	4.44978183848619	4.80270463874676	5.28927550301866	6.15002574435954	1.83497971964179	4.31900529474567	1.3698347081323	3.40224279837561	2.88580997049747	0.139638294194501	2.86513136566997	5.11612016572517	2.62280895470903	1.48612440831193	3.43950167215021	13.6470463078365	9.67176156498469	7.53633897186823	2.2296795745674	0.313515190268638	0.996012230800703	-1.53204330810406	0.852217324559524	-0.355585131486033	0.455291223846527	1.58596560526777	0.688935952954822	0.12962680916363	0.127332437777982	4.52626541330074	2.49453466070466	3.82640191324355	1.60512229171444	13.7162066018009	1.45630924630976	-0.0109466920701832	5.83047013637609	1.43316892808976	6.36240696101356	2.66482881328546	2.79991469422318	0.955738859125852	4.45502886010531	1.84266761224378	3.0730096430474	-1.02744752885667	8.69693162265093	0.851313983241567
V-0085.2	CI	KIR+	2.80086732572918	0.221956951278878	4.12490999712819	4.5497760200617	5.23152962381039	6.11296478616673	1.67132355383818	4.88988591518942	2.0661663846616	3.69974011569417	3.25539886985864	0.0905238756930535	2.94768167048952	5.40700599177638	2.14259015709764	1.74197209222068	2.99491792299874	12.8730310135987	9.54019263878439	7.75568774858054	2.2707926853825	-0.0343464496967917	0.459670881466819	-1.47971507807212	0.374645427502454	-0.290818051769856	0.423675753776945	1.2818239700648	0.724961993518675	0.225896182562855	0.128434789649211	4.44029638152171	2.26110620035263	3.80838326639541	1.53973235980784	14.1423111922982	1.21283615471822	-0.255075784240887	5.36593957916365	1.40427072792428	6.06937639980488	2.21126137680366	3.15006043861128	0.749795398236239	4.34475386592817	1.4886618825647	2.75217495252443	-0.985129088402601	8.88769359796382	0.815964984534206
V-0085.2	CI	Eff-1	2.90280475980937	0.120131304446188	4.37109401432237	4.42088303383076	4.80151399126357	6.43466372624485	1.97787964495195	4.18969822333402	1.85118220375128	3.15490297043941	3.03757505575765	0.11010725661878	2.80236027726702	5.02896858025834	2.56587183461302	1.57901807011479	3.18152504662054	13.7032524219412	9.23100569556455	7.33591937534276	2.49455861761372	0.299718846051732	0.754055484521091	-1.65005137403089	0.74381182248657	-0.309825821078749	0.480741425442397	1.62238330211626	0.830835809212358	0.132482131250633	-0.0518888542683036	4.522781486003	2.51757152836124	3.73573341961149	1.32692830396328	14.3940336086978	1.51331875062281	-0.158937363754848	5.74777499105188	1.36071328613886	6.29055006448795	2.62709931696294	2.78903021822587	0.426452686302357	4.18784129510518	1.92121687677623	2.95879778087704	-0.982919849624429	9.20945744348184	0.889545710746019
V-0085.2	CI	EM	3.10415938721189	-0.244103648322344	4.69590347281255	5.20485624946598	4.39127455692663	6.35386758125864	1.84263608818019	4.23563131719016	1.34569730483501	2.67286651534907	2.7825024341407	0.149277960335149	3.14082459238741	5.19296967225999	2.44053649753263	1.71533299450991	3.39644367770474	12.5520707148779	8.83584330192183	6.85723608712877	2.80036779555826	-0.0483252762465863	1.01079667605197	-1.52499191896167	1.21762302793572	0.0874453420247937	0.230037034912565	1.37910470093262	0.663826815344861	-0.164450117275881	-0.252015173640466	3.86294096263313	2.5635853094336	3.52536023135856	1.54480906606955	14.7680948387775	1.61705266722981	0.159499742287769	4.83048775914227	1.19008301640816	5.50329018856159	2.58095015794567	2.6257432910671	0.566043239008431	4.23651355109421	1.95051057226637	2.84911684081599	-0.80876947178848	8.55713434199576	0.82093599094937
V-0085.2	CI	CM	4.0146592777534	-0.291384008591191	5.61258244321022	5.38447177917861	3.12297448223982	7.21231735934696	2.63722102397451	4.85500165223728	1.97736315000755	2.97876511188381	3.15229880418469	0.21957846547743	3.61687390124324	6.32170929001181	2.57063861181878	1.9985595938922	3.70082563441726	11.9878099500418	8.081159239241	7.21024557960135	3.2760077038582	0.00229908043220001	1.08547912729379	-1.7092788311007	1.43702365871354	0.64582136955581	0.567801680299727	1.65378029808283	1.40542866611795	0.00779675574348526	0.0478708982870648	4.0418339220678	2.78741566602454	4.08389611970271	1.68977935978182	17.6022516290598	1.77011000345778	0.517473472581667	5.9599225406071	1.49623838266061	5.85271817527066	3.08584973344342	2.9723728512732	0.887684759466914	4.4952099702724	2.29168768603682	3.28952355037526	-0.776167717336419	10.588755997729	1.01981287214853
V-0085.2	CI	Naive	2.84241982970833	-0.207108852376384	3.68050852680492	3.69314129968548	3.66793963549759	5.1096140377121	1.04252508588593	3.84265637164803	1.09095427783244	3.10428348845972	1.56629230953816	0.251447309024257	2.27389509597427	4.22271867523998	2.21856503997198	1.5042523831717	2.72370929282423	10.8837295103545	7.28855106608495	5.78532572934827	2.15610578111034	-0.248036893393996	0.593059203128458	-1.08542046064905	0.55080941570505	0.430599964349721	0.493669821429231	0.936843290384009	0.500883755083033	0.109528881799623	-0.139112867297732	3.52303487476283	2.61670507518211	3.45634706702472	2.49981769511742	11.232657869577	1.10168307203612	0.359628110043613	4.05855701528289	1.14064812678392	5.07696540664221	1.36435206583754	3.33855723536973	0.804524369794696	2.70935489604728	1.27811419714742	1.77055802922416	-0.715093448452835	4.95273072348569	0.536992872574555
V-0086.2	CI	CMC1+	2.62493645455507	0.0104873497780259	4.93335907128992	4.93921834392193	4.17119601936475	6.04503980721191	1.74812309732477	4.34472667157	0.833672827700624	2.97463731868541	2.51238477460534	-0.277013631586898	2.43270803728401	5.21289126430793	2.23509348580129	1.19865642308974	3.28536760718899	12.4518800784185	8.47033173663225	6.96106461289523	1.95099980580923	0.0534914469192128	0.969757052807478	-1.6834718073514	1.31994150773038	-0.145804287124232	0.670484913640674	1.1422036805316	0.115379733106408	-0.248432850260371	-0.247533685225356	3.8726098748181	2.18824472879442	3.52226593454915	1.36786925252667	14.8718528517578	1.08288531163589	0.0124556299156192	5.38560703822883	1.42890899145013	5.5728039984211	2.3054345767552	2.30623539243844	0.434446893987364	4.10107757013729	1.54365528191989	2.78672758437598	-1.03388182523377	8.95603365758093	0.800329183896588
V-0086.2	CI	Eff-2	2.43926417571884	-0.345387681924488	5.19233539229806	4.89153751010389	4.31355703828083	6.73888386518461	1.83534371528381	4.17713045291396	1.37458017940087	2.4960316522655	2.23138996720332	0.00470541518634968	2.45856441124835	5.3017752612397	2.50420304729323	1.80681089726805	2.63704562069091	12.0127449919199	8.04515289057165	5.95808118824508	2.43260364409093	-0.278423900776309	0.973644854966596	-1.38247783113492	0.932263806130507	0.0674829434062436	0.362350008538928	1.27148835589136	0.638137936985415	0.21988829721454	0.0886596887394224	3.75170890893858	2.49118932256814	3.52007703729605	1.445070231103	13.9384403237939	1.12191478068644	0.033708537631356	5.22382920070616	1.13044117764629	5.99201469406499	2.03419803287768	2.819618857136	0.347149874177796	3.38491694419467	1.56670005859766	2.74293569423518	-0.830154535227386	7.60875061136051	0.580211053656916
V-0086.2	CI	Eff-1	2.37673916701065	-0.196780611098954	4.63469032562795	4.49846039028629	3.95472227041742	6.67813816704755	2.07216250446101	3.7271660285919	1.15463364113639	3.18096903029677	2.48453625011838	0.0902243707677517	2.42803574097295	5.35000879112195	1.96685238440557	1.55472782215196	3.25713232372792	12.0602860770457	8.18565004142667	6.4112632337074	1.84883128020794	0.0159767954502016	0.89192629467448	-1.66796144675135	0.997024511517085	-0.395539399885052	0.380128934051266	1.23463257760996	0.503027391237684	-0.166611862541715	0.00155467459250792	4.15309218674291	2.17452347029452	3.67350856786242	1.38113702644768	14.5766688252096	1.39177689871167	0.049718370681665	5.18886528397948	1.137290145089	5.85685552134232	2.27988794554399	2.53741572457591	0.357290337292163	3.86737834256415	1.57709996714418	3.01659443262465	-0.781735671934947	8.57660238743445	1.00460009612378
V-0086.2	CI	EM	2.95590371410451	-0.359750987968817	4.93408797490764	5.898719434276	3.59345140816556	6.80587616360487	2.04064002576002	4.19446385564149	0.904234753587138	2.58303946691614	2.14974387203661	0.027112366492776	3.10766175951515	5.38706339294636	2.25657654945912	1.7811654305773	3.66077620419222	11.0665710642859	7.7976746316942	6.07655737726003	2.26366032701924	-0.136622559916748	1.16232990702632	-1.49966929697199	1.4518100568734	0.350016344066941	0.505281816012648	1.06351520080435	0.201074992480464	-0.288813378932324	-0.3030138191714	3.38432856017532	2.60744019486239	3.75208345898828	1.68942185342889	15.5141390457428	1.71620665854881	0.457714576519142	4.66174328316049	1.18738254021664	5.40580449586309	2.10247203572265	2.5956185102358	0.506510385089348	3.83709843662253	1.48061410785316	2.79315549452988	-0.797188390856978	7.83808560553649	0.823227455661423
V-0086.2	CI	CM	4.00196172665333	-0.395664212400545	5.92468861360787	5.79119094190904	2.69728540453046	7.98971696231618	2.89638173104901	5.09577464683606	1.34022805871513	3.52827100675776	3.52118552069621	-0.113017581378365	3.50734967586112	6.55206378092581	2.62453443484497	1.96216593195148	4.58771601164576	11.6221110134731	8.29197453774703	6.46247343126202	3.05940168147593	0.147108230382245	1.93477501575041	-1.62181936023884	1.0182041318832	0.801973698814077	0.166038534809364	1.63171819699799	0.57311625172346	-0.0842436360411561	0.23644917304189	3.74033744501403	2.32924171115816	3.989116917092	1.9455216733528	16.9682573404501	1.64019314610388	0.659215808901876	6.03326861064618	1.48998431268084	6.20266224951751	2.50843727193268	2.98299446041307	0.83564164343789	4.98337717739164	2.11500179554811	3.56312117859439	-0.714118481987727	10.569001411229	1.09825529673718
V-0086.2	CI	Naive	2.3418107480114	-0.914929205681895	4.67329046206698	4.57799819978253	2.20789918721854	6.78825511354423	2.22236991481624	3.59145593466948	0.287575909281039	2.26385569587744	2.15459940530458	-0.104661877076083	2.73521590053441	5.62416943689989	2.03312266363873	1.36863132887598	3.70118015401247	10.0723590749671	6.93278955748591	6.09790539779886	2.25592410826928	-0.306039292898997	1.22671932500614	-1.51645947830953	2.230400565739	1.11175084756343	0.641929629088037	0.859942466389512	-0.068993536893982	-0.464852032802496	-0.406282254019353	3.09906599333694	2.58877915488083	3.34296628681112	1.32682463681016	18.621099719361	1.71318430252556	0.679065256033984	4.71212651592825	1.22429667505322	4.95536639339172	2.11254142891823	2.23436311033471	0.598737158427784	4.15234534552149	1.82903803692021	3.1299238487413	-0.745999050657369	9.7132731698528	0.895157231376015
V-0089.2	CI	CMC1+	3.27360566784095	0.257412408843525	4.8597563285658	5.08233832455692	5.378146981115	6.7178351521958	2.07511098422297	4.6465697927496	1.55878639262464	3.56517322012687	2.99453121401297	0.185926526040937	3.03603527883306	5.55698188315426	2.89090202825891	1.60465295980644	3.79894922810789	14.2747613422555	10.1192821941578	8.1738082082378	2.69665045260794	0.392079414140397	1.04117379065667	-1.66457586499221	1.08764471397032	-0.314770060150767	0.529458384313972	1.68412575600574	0.618373583031495	-0.0330330034937686	0.0195254081617152	4.32264837931169	2.88986664996552	3.92152761829441	2.05884424033299	15.4260270387544	1.83302189598306	0.153547971626031	6.28969176385439	1.62501675386456	6.72126745203767	2.91779366279506	3.25868145224598	0.76308987678423	4.50626097359789	2.11102343354828	3.33337912583647	-1.07933357776483	9.55097954825105	0.911130499681753
V-0089.2	CI	KIR+	3.58787773409792	0.20002788522999	5.32613284449954	5.46920611107625	5.42678718401195	7.1193105886809	2.02819058937257	5.46638844941005	2.50226688299588	3.61635246214762	3.68533671754749	0.289533750529367	3.20963013496383	5.94337813208346	2.94270456165768	1.64802359976048	3.87859582089267	14.2701614265682	10.5930899054538	8.54658398102461	2.96120307454012	0.479037027317156	1.25912600473383	-1.69895259009434	1.22390522710451	-0.267371719813038	0.441753121029278	1.88318372756153	1.04095270498197	0.00397629889631415	0.433028484859962	4.65104092102255	2.86154962450166	3.85369532107664	1.92996608424041	14.9888463200484	1.83546912150026	0.260234956852548	6.1200542892883	1.99866914840348	6.71814067739058	3.35257236917843	3.36502245060913	0.662842826619401	4.65180469034786	2.38309394613166	3.46081985427831	-1.19754541722644	9.86780496671263	0.82224486840766
V-0089.2	CI	Eff-2	2.64046405189412	0.390314087273539	5.1134909471491	5.17721698285752	4.68366998846058	6.0479678171713	0.973373692194082	3.88659713424305	2.63718409082228	1.80139316582898	2.81935835623564	0.320964577605328	3.235866807206	4.1640001814026	2.80437554505622	1.66274243251922	3.74824657816969	10.4609539810034	8.20400402000244	5.94004295945375	2.19353302779644	0.197647223789388	0.705596569473708	-1.39858966626146	0.52216220081015	0.0429753237657892	0.705048972495072	1.69635082151382	0.801517031736133	0.190633114360964	0.658859092651793	3.72499241266288	2.50332674048164	2.93374315028381	2.63256100502924	14.1788241683143	1.26724915055082	0.425688683920532	3.58166618172173	1.84558433502586	5.67086887625421	2.39034417423731	3.04733514631126	1.18255312191216	2.74401652401341	2.45894011268916	1.76027041337615	-0.854283102546075	5.58601464867917	1.08121256010203
V-0089.2	CI	Eff-1	3.40629058178423	0.205884145819016	4.87164270348799	4.95659426919113	5.37167857819479	6.73151059902422	2.07628102303716	4.72208548579413	2.02150900161933	3.56657416526343	3.35053670610531	0.14392339290951	3.01161234022726	5.61839542129953	2.86055453579018	1.72066132926246	3.886087229499	14.4327426766343	9.98214797224732	7.78320034740587	2.75277750014297	0.368293933724815	1.05220407121504	-1.71172396021439	1.15004423088724	-0.286303909364358	0.414236783218886	1.59339742922872	0.927781702831565	0.0293322643135259	0.113824892411561	4.51616184708899	2.82137152742852	3.99084789458908	1.88503158326873	15.3492011930456	1.68479691279827	0.162305835109348	6.28775865095126	1.56466683176833	6.72902149873707	3.08822999097285	3.29860307127195	0.6797817893782	4.3510475613647	2.01885618050604	3.29737533455078	-0.991261075950938	9.73317685441536	0.925452721137886
V-0089.2	CI	EM	3.78719373884253	-0.224585221159674	5.70002611036801	6.08038580083668	3.77533287867278	7.27147567900345	2.2500859535238	4.78699808479223	1.20487796230117	2.80549855602056	3.02612377523667	0.0897594508581501	3.41205706578334	5.45915687235302	2.82581931767548	1.81267094566509	3.99956466135326	12.13425036511	8.61902379358506	6.77798482108221	3.36098010329645	-0.0509841819040077	1.30477293592123	-1.52451973128541	1.70503954654051	0.653025351317919	0.461922287079345	1.18992413061895	0.522389597845059	-0.195167303925129	-0.00363271711061712	3.31083769585802	2.93373456759102	3.71725739028033	1.80667179535106	16.5535295627362	1.83309396586884	0.883359550035775	5.31548004690418	1.82793871944939	5.59538996737195	2.44073716240546	2.60773744625049	0.70977823281272	4.40930196674019	2.37650529568358	3.05622620976687	-0.720535529001235	9.3476586822568	1.1388510563002
V-0089.2	CI	CM	4.74405181383353	-0.108747166755154	6.5909036692396	6.39584269978701	3.72401729420203	8.02225777376832	2.69485637889055	5.44129709559389	2.14431365760234	3.28493215127084	3.3091153465895	0.229535771708161	3.69256687646944	6.64702827963145	3.10762227353882	2.13500231749831	4.52817155146185	11.6609930954838	8.86026335972781	7.13127456043757	3.437712339089	0.0693024224213314	1.34082286337881	-1.71030410852795	1.88547656514561	0.826466378828469	0.52634600449748	1.72989210139805	1.18002442727141	-0.0842668928758761	0.190477204968136	3.99354859773065	3.30237192761842	4.47789942960159	1.94010530893195	17.7378770909742	2.0731164949414	1.02421504164698	6.38430408894217	2.04739967514316	6.13983651825947	3.21130233873915	3.80585732729431	1.20578643243533	5.09123299703505	2.4138056239986	3.72232339384011	-0.800827684133362	10.2474919674144	1.00747891882408
V-0089.2	CI	Naive	3.26830133033517	-0.602783887524041	4.57804927188368	4.60213201764706	2.70856917038005	6.61880776235158	1.96927211606508	3.84182745902679	0.456642506124237	2.50604211626328	2.55764201878337	0.0557585806698685	2.55654882650059	5.39922379139695	2.22029240977549	1.43741158360294	3.77339972974393	10.6751953065083	7.02786943998454	6.05660239979353	2.72486398503307	-0.130860903792786	1.05777717358123	-1.54181476125204	1.78620620423112	0.857108314741416	0.807051458511642	0.88737988626984	0.0676952589645226	-0.157410567734881	-0.251614577006698	3.20671891957922	2.83757725358931	3.68031994751825	1.71148031222356	17.5400044961539	1.81713347861023	0.957479220991782	4.77606672895451	1.5665964279955	5.00773431030736	2.21127043316963	3.00903420068197	0.53666574653798	3.90980555914298	1.85219411307569	3.02435095069904	-0.738578303037925	9.38459304823967	1.0835831987884
