## Supplemental_Table_2 for "Critical illness expands a transcriptionally distinct hypometabolic CD8^+^ T effector program associated with respiratory failure and mortality"

names	median_score	median_log2fc	median_pval	median_padj	frac_top_down	frac_top_up
A1BG	-0.08176371	-0.026715843	0.829817113010739	0.998441871854375	0	0
A2M	0.995595	0.3348921	0.319447005483032	0.954251780535843	0	0.24
A2M-AS1	0.8025868	0.6683391	0.422214344223814	0.98332428822322	0	0.02
AAAS	-0.32200855	-0.09585829	0.747460482459443	0.998576694195158	0	0
AAGAB	-0.21970056	-0.012057669	0.80525428937336	0.997797127500017	0	0
AAK1	-0.3101988	0.0006897914	0.651081110169412	0.997363748662565	0	0
AAMP	-0.89796174	-0.24056987	0.369212878577309	0.964122811593177	0	0
AAR2	-0.58628106	-0.19531247	0.557691966758215	0.997282827451065	0	0
AARS	-0.91586757	-0.47288167	0.359753273757165	0.971668069371788	0	0
AARSD1	-0.5957099	-0.35874045	0.551369619395016	0.996843585982005	0	0
AASDHPPT	-1.7995203	-0.54454887	0.0719364265017839	0.508493219939348	0	0
AATF	-1.1785979	-0.190405	0.238564896473349	0.881265045726495	0	0
ABCA2	0.32068676	0.24431586	0.748479191740951	0.998057611083165	0	0
ABCA5	-0.27609152	-0.013103301	0.782480397139046	0.99791465716081	0	0
ABCA7	-0.25673229	-0.06317241	0.792733702174044	0.998057611083165	0	0
ABCB1	0.06148172	0.15455973	0.827000944058342	0.998390906397324	0	0
ABCB7	-0.027794521	0.029574104	0.782051052686742	0.998390906397324	0	0
ABCB8	-1.1256105	-0.66348314	0.260358772001904	0.908713034929278	0	0
ABCC1	0.6438252	0.40943432	0.519849773239769	0.996467459234042	0	0
ABCC10	-0.2735321	-0.09689501	0.78444431440342	0.997902107334367	0	0
ABCD2	0.52899694	0.3866824	0.596812890399205	0.996917671387492	0	0.02
ABCD3	-0.14450236	0.079613835	0.814036200861853	0.998576694195158	0	0
ABCD4	-0.16700137	-0.0003233329	0.823575267070768	0.998600502543258	0	0
ABCE1	-0.86492884	-0.2711532	0.387125911493029	0.984398225711047	0	0
ABCF1	-1.449273	-0.29665452	0.147267812407337	0.752731283322144	0	0
ABCF2	-0.38188317	-0.08862473	0.702548522076385	0.997578319248221	0	0
ABCF3	-0.21220973	-0.034117945	0.765261616738073	0.998576694195158	0	0
ABCG1	0.8256708	0.76118416	0.409004798375542	0.982438233923022	0	0.06
ABHD10	-0.7079325	-0.5153234	0.478990364789141	0.99249651529926	0	0
ABHD12	0.18747798	0.1759331	0.802207634202197	0.998390906397324	0	0
ABHD13	-0.5526165	-0.26063496	0.58056040198954	0.997497398036721	0	0
ABHD14A	-2.192518	-0.5246366	0.0283428441941191	0.295962386615944	0	0
ABHD14B	-1.9341865	-0.33633107	0.0531358434925027	0.449928747156536	0	0
ABHD16A	-0.7344096	-0.2642796	0.462832966211822	0.991647940139447	0	0
ABHD17A	-2.4785368	-0.2656682	0.0131955003162121	0.169423095805608	0.06	0
ABHD18	0.17002463	0.21519652	0.816354195167107	0.998576694195158	0	0
ABHD2	0.029274035	0.15579188	0.823547814332144	0.998488315842662	0	0
ABHD3	-0.070615046	0.10247135	0.779098635888838	0.99808339811151	0	0
ABI1	-1.7435393	-0.26041698	0.0812531196178052	0.534246212019356	0	0
ABI3	-2.5119567	-0.3601368	0.0120084131039683	0.168932947680259	0.04	0
ABL1	-0.17535579	-0.027614936	0.798294153843537	0.997902107334367	0	0
ABLIM1	0.33357108	0.16471514	0.710361248521366	0.998289288123491	0	0
ABR	-0.34237477	-0.04594981	0.693705651033486	0.997797127500017	0	0
ABRACL	-3.8528013	-0.5138149	0.000116837373598338	0.00465518200961084	0.72	0
ABT1	-1.0209465	-0.24437022	0.307280442233152	0.938388667397514	0	0
ABTB1	-0.13210522	0.019026868	0.799205532308158	0.998057611083165	0	0
AC004448.2	-0.6037469	-0.06981146	0.546012177030691	0.996521395114464	0	0
AC004687.1	-0.27970603	0.0043719686	0.716228224318899	0.997578319248221	0	0
AC004865.2	-0.4526242	-0.13135113	0.650827712373852	0.997799537450116	0	0
AC005332.4	-0.336366	-0.16050246	0.725279672369229	0.997914892164117	0	0
AC006369.1	-0.79940915	-0.13080889	0.424117541974687	0.975792605432336	0	0
AC007384.1	1.1397268	0.7056291	0.254404701571299	0.897584201806201	0	0.22
AC008105.3	-0.17391035	-0.0067398846	0.796779560661871	0.998627795649713	0	0
AC008555.4	-0.031808607	0.058201224	0.856994462706538	0.997975114990418	0	0
AC008875.3	-0.7419685	-0.16709736	0.458110586754261	0.987775888162034	0	0
AC009093.2	-0.038215883	0.16827202	0.886567853035299	0.998686557834211	0	0
AC010609.1	0.7988455	0.44160524	0.424384576421372	0.986560348305506	0	0.04
AC010642.2	-0.946803	-0.36540216	0.343756449372161	0.962057154149267	0	0
AC010894.3	-0.82405317	-0.2472269	0.409917193662062	0.98500783654246	0	0
AC011476.3	0.82980084	0.6884488	0.406657894802613	0.98004708262593	0	0.04
AC011603.2	-0.7165576	-0.48563522	0.47391202008148	0.993048693185641	0	0
AC015849.1	0.66900885	0.5621511	0.503492298656042	0.995601860887935	0	0
AC020916.1	1.0351628	0.8369838	0.300676009714287	0.940568175759532	0	0.22
AC022075.1	-0.72569704	-0.19555452	0.468024551503087	0.995657041493542	0	0
AC022217.3	1.8488939	0.52315855	0.0644778245201867	0.473679947592108	0	0.94
AC022706.1	0.5484312	0.2502721	0.583396005039462	0.997259757280322	0	0
AC023424.3	-0.13357231	-0.0728185	0.847918500873384	0.998289288123491	0	0
AC025159.1	-0.5508379	-0.40650815	0.581755955465041	0.996964988370859	0	0
AC025164.1	1.0236359	0.73244166	0.306007313300293	0.941306437271332	0	0.12
AC026979.2	0.43339324	0.394233	0.66473503431795	0.997445304109973	0	0
AC044849.1	0.290083	0.29006225	0.771753097577837	0.997902107334367	0	0
AC068587.4	-0.59055513	-0.25576484	0.554856764467745	0.995159550039178	0	0
AC068724.3	0.4428477	0.4385688	0.657882757847692	0.997797127500017	0	0
AC079781.5	-0.20633124	0.04237459	0.786527045853827	0.998057611083165	0	0
AC079793.1	0.9440012	0.3448161	0.345179699808736	0.970559984890173	0	0.24
AC087239.1	1.0518837	0.7274853	0.292892153078019	0.932469597755883	0	0.1
AC087854.1	0.05792386	0.10890541	0.856589225863517	0.998488315842662	0	0
AC090152.1	-0.69046456	-0.41150317	0.490105057850331	0.993224860332547	0	0
AC092683.1	0.43575305	0.28200364	0.663072614223674	0.997902107334367	0	0
AC092821.3	0.017361423	0.0542436	0.701380200031878	0.997902107334367	0	0.02
AC093010.2	-0.27899843	-0.11404275	0.769906929268597	0.998396492679697	0	0
AC093323.1	-0.61683	-0.19477212	0.537416699399553	0.995732779748749	0	0
AC103702.2	0.27697533	0.37290576	0.777791806856266	0.997902107334367	0	0
AC105052.4	-0.35094777	0.044385128	0.717942542236205	0.998057611083165	0	0
AC105402.3	0.4698347	0.3298182	0.638534316546349	0.997582416426095	0	0
AC118549.1	-0.80274206	-0.2863146	0.422193908683902	0.990910830012679	0	0
AC119396.1	0.13288593	0.10626628	0.7343806582731	0.997499292370406	0	0
AC138123.1	-0.61261237	-0.075900264	0.540207567397898	0.996656104667118	0	0
AC243829.2	-1.4935598	-0.39973092	0.135293091085178	0.695932144856013	0	0
AC243960.1	-0.47286922	-0.027453236	0.636314010531776	0.996100053016663	0	0
AC245297.3	-0.542644	-0.02702524	0.524470323517307	0.994523101030797	0	0
AC245407.2	-0.037257127	0.053545587	0.752532655743451	0.99791465716081	0	0
AC253572.2	0.7006663	0.63307655	0.483526350004118	0.991182335339241	0	0
ACAA1	-0.630852	-0.0857503	0.528138032864512	0.996100053016663	0	0
ACAA2	-2.7120762	-0.4559555	0.00670032873699761	0.111176867413168	0.1	0
ACACA	-0.06807275	0.13928857	0.817591080407352	0.998576694195158	0	0
ACADM	-1.2691519	-0.41957456	0.204388343074946	0.821678864593014	0	0
ACADSB	0.03059825	0.19690448	0.844176621600493	0.998576694195158	0	0
ACADVL	-1.843637	-0.28520164	0.0652675777189622	0.476899194293887	0	0
ACAP1	-0.5693793	-0.046573445	0.569101361153606	0.996100053016663	0	0
ACAP2	-0.89210105	-0.095153585	0.372651765753019	0.979464229220032	0	0
ACAT1	-1.0375643	-0.3147642	0.299473218268082	0.944140082760809	0	0
ACAT2	-0.8725386	-0.4038967	0.382950015185649	0.964527014789972	0	0
ACBD3	-0.71488476	-0.20176819	0.474683023164777	0.993497035096008	0	0
ACBD5	0.37431952	0.24750462	0.702501513045921	0.997799537450116	0	0
ACBD6	-0.428818	-0.017344689	0.66665636942308	0.99758496686446	0	0
ACD	-0.6969656	-0.2097919	0.485827217052731	0.995657041493542	0	0
ACIN1	-1.3324702	-0.17160553	0.1827224282609	0.819730375272778	0	0
ACLY	-0.95148563	-0.277404	0.341383985198691	0.974666856888149	0	0
ACO2	-1.8997099	-0.5695662	0.0574765396950151	0.44847261699237	0	0
ACOT13	-0.33747095	-0.24759394	0.735771268260952	0.997797127500017	0	0
ACOT8	-0.5228824	-0.20587489	0.601056337291227	0.997902107334367	0	0
ACOT9	-0.35544673	-0.13445386	0.722254972873018	0.997797127500017	0	0
ACP1	-0.873291	-0.1264042	0.382686729103759	0.959137611013057	0	0
ACP5	-0.20512	-0.07921293	0.807653127462636	0.998057611083165	0	0
ACSF3	-0.14610657	0.0089139035	0.821781513725087	0.998067750959509	0	0
ACSL3	-0.5737319	-0.19457962	0.566150464313108	0.99656805613895	0	0
ACSL4	0.446818	0.3189389	0.65500649603294	0.997902107334367	0	0
ACSL5	-1.0516747	-0.24945208	0.292951651962952	0.938744011246049	0	0
ACSS1	-0.2569753	-0.0029778304	0.797199465922088	0.998057611083165	0	0
ACTB	-13.456232	-0.6507262	2.85E-41	1.96E-37	1	0
ACTG1	-10.674613	-0.71334803	1.34E-26	1.88E-23	1	0
ACTL6A	-0.7799329	-0.41928235	0.435430548568896	0.983883971056263	0	0
ACTN4	-0.47426283	-0.043045096	0.623991854315181	0.994944550552419	0	0
ACTR10	-1.125418	-0.29374158	0.26041878513403	0.905819882086816	0	0
ACTR1A	-1.1273522	-0.3099928	0.259611583339283	0.901744446260919	0	0
ACTR1B	0.13032812	0.12925357	0.791944255966217	0.997797127500017	0	0
ACTR2	-1.9382889	-0.23270956	0.0527418889416579	0.43174691094687	0	0
ACTR3	-5.1772223	-0.54312694	2.25E-07	1.94E-05	1	0
ACTR6	-0.3864067	-0.073262095	0.69920053308966	0.997796517297882	0	0
ACYP1	-0.6619254	-0.375018	0.508019775972832	0.996100489643663	0	0
ACYP2	-0.093255	0.017971687	0.790280945866355	0.998390906397324	0	0
ADA	0.40938437	0.19694874	0.682259024005227	0.997797127500017	0	0.02
ADA2	-0.72667414	-0.18746647	0.446407636113764	0.993801793827508	0	0
ADAM10	-0.27798095	-0.014642425	0.723135533073718	0.997363748662565	0	0
ADAM17	-0.79630685	-0.23272243	0.425868042949661	0.983868550846552	0	0
ADAM8	0.52734554	0.15979004	0.587022997758217	0.997163492373081	0	0.04
ADAP1	-0.18662003	-0.019781504	0.798833085815186	0.998164515877966	0	0
ADAR	-1.1717606	-0.15405837	0.241392971562072	0.879612803985881	0	0
ADARB1	-0.26497957	-0.13056222	0.759330971764072	0.998057611083165	0	0
ADAT1	-0.34637702	-0.07094741	0.729074726935981	0.998488315842662	0	0
ADCY7	0.33071044	0.21930614	0.717113534714613	0.997902107334367	0	0
ADCY9	0.7229073	0.6154766	0.469737036919594	0.995168990652346	0	0
ADD1	-1.1406114	-0.12555626	0.25403170509066	0.887157651352632	0	0
ADD3	-1.2580267	-0.14738646	0.208410770830821	0.867687667754182	0	0
ADGRE5	-1.8545418	-0.20955461	0.0638210860229667	0.480247214234335	0.02	0
ADGRG1	-0.70297706	-0.050896782	0.482074722240757	0.988697393456984	0	0
ADGRG5	-0.44728804	-0.013598759	0.654672430636034	0.997363748662565	0	0
ADH5	-1.6636214	-0.29529378	0.0961882221769326	0.605787109969353	0	0
ADHFE1	-0.52416885	-0.25627238	0.600162216114039	0.996035248373103	0	0
ADI1	-1.1397107	-0.7170888	0.254407220454832	0.920482236159986	0	0
ADIPOR1	-0.8435961	-0.20389801	0.39892610330097	0.986461412430261	0	0
ADIPOR2	-0.14988229	0.09481412	0.794620153022529	0.998067750959509	0	0
ADK	-0.88559663	-0.16170809	0.375956674824371	0.983765500572112	0	0
ADNP	0.05614096	0.08307882	0.808887982797272	0.998308114327201	0	0.02
ADORA2A	-0.24525112	-0.1765357	0.797598836444015	0.998686557834211	0	0
ADPGK	0.12829494	0.15430877	0.853817354895959	0.998623622881733	0	0
ADPRHL2	-0.25024834	-0.0024417504	0.763522815982842	0.998323763788819	0	0
ADRB2	-0.21217912	0.01928021	0.733037526039344	0.99791465716081	0	0
ADRM1	-1.1893111	-0.16844058	0.234430746398854	0.877162315946374	0	0
ADSL	-1.5397562	-0.4574532	0.1236909894764	0.675197572698695	0	0
ADSS	-0.6361828	-0.086836606	0.483837977908537	0.995657041493542	0	0
AEBP2	-0.375449	0.010748861	0.684155641755457	0.998057611083165	0	0
AF165147.1	0.16514876	0.23841177	0.803304453925033	0.998389176377235	0	0
AFF1	-0.47202167	-0.0061209705	0.636921088851173	0.996540792772192	0	0
AFF4	0.34722883	0.16947931	0.718646876207988	0.997527627133565	0	0
AFG3L2	0.2844439	0.21338335	0.743807951737468	0.997975114990418	0	0
AFTPH	-0.57171464	-0.09620748	0.567565170265478	0.995159550039178	0	0
AGA	-0.9460685	-0.37622672	0.344113645798505	0.954815732321258	0	0
AGAP1	-0.15294209	0.11907865	0.750738311071552	0.997975114990418	0	0
AGAP2	-0.4618562	-0.04236546	0.644191634616062	0.997902107334367	0	0
AGFG1	-1.3238117	-0.5267582	0.185565749036222	0.819088423490235	0	0
AGFG2	-0.99878436	-0.44185027	0.317929216888985	0.946030836265111	0	0
AGGF1	-0.5819554	-0.076011255	0.560604919890939	0.996305345389156	0	0
AGK	0.35812855	0.19422162	0.702889907842244	0.997797127500017	0	0
AGO2	-0.24354365	-0.029018786	0.790986521575848	0.998134329907063	0	0
AGO3	-1.1349225	-0.2717203	0.256414347998846	0.88350927297901	0	0
AGO4	0.15717728	0.18108103	0.838476262521749	0.998308114327201	0	0
AGPAT1	-1.2242675	-0.589083	0.220851549925077	0.851310913351471	0	0
AGPAT2	-0.5873029	-0.397372	0.557003198091051	0.99606584473288	0	0
AGPAT3	0.16686304	0.18545972	0.857342460357062	0.998618036599361	0	0
AGPAT4	-0.20169456	0.07848287	0.737485720712044	0.997975114990418	0	0
AGPS	-0.37194324	-0.046098776	0.69362322827413	0.998057611083165	0	0
AGTPBP1	1.3041235	0.30980676	0.192210850012418	0.787157235271378	0	0.52
AGTRAP	-2.3263717	-0.43271488	0.0200005068909294	0.243763333450083	0.02	0
AHCTF1	-0.13217854	0.019685602	0.760893545490174	0.998308114327201	0	0
AHCY	-0.60214037	-0.4152537	0.547133171496439	0.997242346273711	0	0
AHCYL1	-0.496868	-0.15841994	0.619301056524558	0.997381159669176	0	0
AHCYL2	-0.15267971	0.055048138	0.821941419738461	0.998057611083165	0	0
AHNAK	-1.4212346	-0.18665764	0.155532145539024	0.743979323346088	0	0
AHSA1	-2.0335608	-0.56315804	0.0420102279327497	0.386875670559205	0	0
AIDA	-0.65686166	-0.32783663	0.51128443750317	0.995657041493542	0	0
AIFM1	-0.42928964	-0.20461209	0.667714959737076	0.997797127500017	0	0
AIMP1	-0.92584187	-0.24755856	0.35453060388108	0.960114103577114	0	0
AIMP2	-0.47127235	-0.30146742	0.637450208694854	0.997902107334367	0	0
AIP	-1.1514263	-0.15077555	0.249590720850611	0.890075636743002	0	0
AJM1	0.09854105	0.1653269	0.871759513252659	0.998623622881733	0	0
AK2	-0.86684036	-0.22401085	0.38612589658806	0.979195875874383	0	0
AK3	-0.05521676	0.067993745	0.850913629060613	0.998323763788819	0	0
AK6	-0.65113425	-0.34369338	0.514976451633526	0.993611655036593	0	0
AKAP10	0.3343166	0.2702203	0.738156850562958	0.997975114990418	0	0
AKAP11	-0.5996001	-0.28569865	0.548776772297953	0.996836561956671	0	0
AKAP13	2.2019243	0.21440805	0.0276769937586097	0.299262236517713	0	0.94
AKAP17A	-0.85384333	-0.17947675	0.393362783436991	0.97055353639941	0	0
AKAP7	-0.37690264	-0.1406771	0.706371111102513	0.997797127500017	0	0
AKAP8	-0.10642333	0.006716479	0.821941105425484	0.998289288123491	0	0
AKAP8L	-0.74430025	-0.0921748	0.456713614165007	0.994532541643964	0	0
AKAP9	-0.4697385	-0.023829192	0.618235977612466	0.997902107334367	0	0
AKIRIN1	-1.4000697	-0.3322795	0.161494972849985	0.751605457434921	0	0
AKIRIN2	-0.13930452	0.035490952	0.736302223167308	0.997497398036721	0	0
AKNA	1.645822	0.16664244	0.0998053056427806	0.600294308318187	0	0.68
AKR1A1	-1.0055257	-0.25410435	0.315042298049366	0.948764557503187	0	0
AKR1B1	-1.7149559	-0.33129275	0.0863533359671582	0.570555461684143	0	0
AKR7A2	-0.31795922	-0.07047921	0.727392102764863	0.997975114990418	0	0
AKT1	-0.9405825	-0.16667895	0.347010878879155	0.962991838895206	0	0
AKT2	-0.17827475	0.034408566	0.756767443060653	0.99747998703011	0	0
AKT3	-0.59676445	-0.062435098	0.550667430627463	0.992386387763535	0	0
AKTIP	-0.23898074	-0.028528769	0.792201875292008	0.998576694195158	0	0
AL050309.1	0.3917459	0.4228056	0.69524908130067	0.998057611083165	0	0
AL118516.1	0.052870065	0.10481567	0.82457939753912	0.998576694195158	0	0
AL135905.2	-0.6101686	-0.1843158	0.541758623740303	0.995767475408041	0	0
AL139246.5	0.029373895	0.12822038	0.797998420067082	0.998051833814316	0	0
AL158071.3	0.0047399392	0.07065534	0.85459877942576	0.998488315842662	0	0
AL390728.5	-0.66208386	-0.18393831	0.508010934733538	0.996432814323259	0	0
AL592183.1	0.55382454	0.5851674	0.579712732966273	0.996843585982005	0	0
AL627171.2	0.29800895	0.3129735	0.751139719110608	0.998469489638952	0	0
AL645568.1	0.08241671	0.17627686	0.838670806012212	0.998128208789116	0	0
AL691403.1	0.0037859243	0.18146643	0.82556175467415	0.998576694195158	0	0
ALAS1	-0.6805432	-0.42719328	0.496161027765735	0.988616511795989	0	0
ALDH16A1	0.077020854	0.12314552	0.807908197189545	0.998576694195158	0	0
ALDH18A1	-0.95941025	-0.6365516	0.337352602566889	0.960025087966445	0	0
ALDH9A1	-1.5385665	-0.42639756	0.124061625401506	0.649152418565843	0	0
ALDOA	-4.760908	-0.5154688	1.94E-06	0.000141862961257276	0.96	0
ALG1	-0.45339447	-0.26587927	0.650297021758344	0.997242346273711	0	0
ALG11	-0.28381956	-0.1346777	0.767179335863241	0.998128208789116	0	0
ALG12	0.064269274	0.121518604	0.822200297850116	0.998323763788819	0	0
ALG13	0.043019842	0.062451918	0.774411141125622	0.99791465716081	0	0
ALG2	-1.1015956	-0.669207	0.270639780242095	0.910374614076076	0	0
ALG3	-0.8383912	-0.33125734	0.401850305984887	0.975939842946844	0	0
ALG5	-1.8215091	-0.7985515	0.0685295928471055	0.505624515985312	0	0
ALG6	-0.7088511	-0.46027046	0.478417129662523	0.996170721349023	0	0
ALG8	-0.684461	-0.36606315	0.49368413938731	0.991070180300988	0	0
ALKBH3	-0.77338696	-0.4629628	0.439305102649124	0.985320458665097	0	0
ALKBH5	-0.6661123	-0.115597025	0.499700408025158	0.996400137831884	0	0
ALKBH6	-0.06340732	0.049819164	0.856016164183952	0.998203800020377	0	0
ALKBH7	-1.3185818	-0.23850337	0.187309742307781	0.785874921064767	0	0
ALMS1	-0.11108946	0.08703258	0.836024561677187	0.998576694195158	0	0
ALOX12-AS1	-0.491915	-0.1403884	0.622799840116721	0.997902107334367	0	0
ALOX5AP	-1.8974664	-0.2656523	0.0577787167709255	0.4552716682466	0	0
ALYREF	-1.6413951	-0.43814802	0.100776021224019	0.630635556806147	0	0
AMBRA1	0.21445021	0.27475914	0.790268205209744	0.998623622881733	0	0
AMD1	-0.5487915	-0.087199524	0.583151394007214	0.996100053016663	0	0
AMFR	-0.70493007	-0.36741772	0.480854931388231	0.996943746259913	0	0
AMMECR1	-0.32748014	-0.10632461	0.73783116946251	0.997902107334367	0	0
AMZ2	-1.4974837	-0.3859142	0.134267474896148	0.699793133870321	0	0
ANAPC1	-0.19364741	0.0030093705	0.806776937557007	0.998469489638952	0	0
ANAPC10	-0.2415165	-0.0550393	0.793497534659139	0.997975114990418	0	0
ANAPC11	-1.4297194	-0.1965467	0.152797556620077	0.742506595238842	0	0
ANAPC13	-0.27634323	-0.071268365	0.742621747606098	0.997797127500017	0	0
ANAPC15	-1.0245296	-0.32349163	0.305585588386803	0.934619541652311	0	0
ANAPC16	-2.4800892	-0.2935325	0.0131365416996859	0.179114737541134	0.04	0
ANAPC4	0.24238995	0.23638783	0.786469109872474	0.998215685565759	0	0
ANAPC5	-1.476584	-0.20789792	0.139787232401207	0.733303945902932	0	0
ANAPC7	-0.5480721	-0.24246702	0.583642926476645	0.99747998703011	0	0
ANGEL2	-0.75631475	-0.26470664	0.449461206218759	0.996450104892205	0	0
ANK3	-0.22684829	0.02119605	0.808231339720175	0.99814391173232	0	0
ANKAR	0.2753744	0.26143873	0.754365189092484	0.998057611083165	0	0
ANKFY1	-0.48538828	-0.049274616	0.627425581052962	0.996843585982005	0	0
ANKH	-0.1794023	0.030698974	0.822919165921568	0.99850396530428	0	0
ANKHD1	0.2834739	0.099475235	0.693405064070794	0.997902107334367	0	0.02
ANKIB1	-0.1463356	0.11519034	0.764349103381637	0.99791465716081	0	0
ANKLE2	-0.82342994	-0.18520321	0.410280046651165	0.985601178507409	0	0
ANKMY1	0.70164526	0.491897	0.48306330565058	0.991452157068859	0	0
ANKRA2	-0.0062337923	0.13148254	0.844950403737123	0.998488315842662	0	0
ANKRD10	-0.5919863	-0.09077683	0.553886139038958	0.995657041493542	0	0
ANKRD11	1.8499472	0.26597607	0.0643394112598302	0.468384498396516	0	0.68
ANKRD12	0.7048116	0.077760056	0.478248107298254	0.991808186368354	0	0.14
ANKRD13A	-0.1786451	-0.017444065	0.792429204136655	0.998576694195158	0	0
ANKRD13C	-0.10793019	0.06428155	0.860988413574562	0.998623622881733	0	0
ANKRD13D	-0.52481234	-0.049771648	0.576612440737428	0.995411396360828	0	0
ANKRD17	0.44771218	0.20929372	0.652133831386158	0.997126623281609	0	0
ANKRD27	0.28082615	0.29184958	0.767573717282997	0.998390906397324	0	0
ANKRD28	-0.16567466	0.009267388	0.82377908479885	0.998313095011096	0	0
ANKRD36	0.7745764	0.27430654	0.438618615731609	0.983252916446579	0	0.06
ANKRD36B	-0.22247238	0.018078972	0.77486183018589	0.997975114990418	0	0
ANKRD36C	0.24698903	0.20100993	0.771204673726449	0.997902107334367	0	0
ANKRD39	-0.3615875	-0.10018364	0.717748762139035	0.998067750959509	0	0
ANKRD44	0.81717587	0.06451956	0.413859547220518	0.976008121898455	0	0.32
ANKRD49	-0.8033961	-0.43600664	0.421752286812876	0.986641178699236	0	0
ANKRD52	-0.6395297	-0.32299352	0.522501785055966	0.995159550039178	0	0
ANKS1A	-0.049814593	0.16192684	0.860970539040285	0.998289288123491	0	0
ANKZF1	0.18535018	0.14681701	0.805848639295138	0.997799537450116	0	0
ANO6	-1.0256946	-0.2098774	0.305061010638185	0.943073339956018	0	0
ANP32A	-2.3998475	-0.36251727	0.0164032692398124	0.201054333638742	0.06	0
ANP32B	-2.2171805	-0.2734385	0.0266304878807304	0.277508359462644	0.06	0
ANP32E	-2.5413857	-0.54063416	0.0110460643760809	0.153141080530262	0.02	0
ANTKMT	-1.074922	-0.24391109	0.282504478161793	0.915157855162548	0	0
ANTXR2	-1.7741363	-0.7831122	0.0760407060878123	0.515986201565598	0	0
ANXA1	-6.3529215	-0.6431892	2.11E-10	3.97E-08	1	0
ANXA11	-1.0719751	-0.13265723	0.283734329317301	0.94792383262321	0	0
ANXA2	-5.3735824	-0.6888943	7.72E-08	8.09E-06	1	0
ANXA2R	-0.73326385	-0.14771812	0.463465242155181	0.994201616855949	0	0
ANXA4	-1.9721565	-0.6598567	0.0485930613677425	0.405391422635812	0	0
ANXA5	-0.58856696	-0.07272598	0.556175689575045	0.99606584473288	0	0
ANXA6	-3.9946897	-0.39662886	6.48E-05	0.00273910107001363	0.84	0
ANXA7	-1.387178	-0.25000226	0.165494114932715	0.767843105428605	0	0
AOAH	7.4670095	0.75557387	8.29E-14	2.67E-11	0	1
AP001011.1	-0.07770455	-0.0025262749	0.857004940979297	0.998576694195158	0	0
AP002387.2	-0.72960126	-0.33136845	0.465637305593034	0.994132553385329	0	0
AP1B1	-0.087553814	0.041842446	0.851696310238166	0.998576694195158	0	0
AP1G1	-0.399128	-0.069299966	0.689813726932622	0.997602294949724	0	0
AP1G2	-0.6475845	-0.1117606	0.517253994146331	0.996866656152748	0	0
AP1M1	-1.5508467	-0.29144713	0.121240489356448	0.663814283173585	0	0
AP1S1	-0.39344144	-0.2828744	0.672575184830462	0.997683299082571	0	0
AP1S2	-0.4357764	-0.14616679	0.662999687157696	0.997193201230547	0	0
AP2A1	-0.13663685	0.02068131	0.809726403799896	0.998308114327201	0	0
AP2A2	0.19666849	0.26572847	0.817085567773478	0.998390906397324	0	0
AP2B1	-0.77294105	-0.06948936	0.439557376974374	0.976480614130744	0	0
AP2M1	-2.829897	-0.42587867	0.00465954366474601	0.0853555767435791	0.14	0
AP2S1	-2.6512163	-0.4828328	0.00802125282931592	0.119274748352222	0.06	0
AP3B1	-0.52107126	-0.03814823	0.58489393359864	0.996142032480486	0	0
AP3D1	-0.6436622	-0.11911197	0.519802613164601	0.996454186128899	0	0
AP3M1	-0.58469164	-0.21347764	0.558755975432458	0.995794702377466	0	0
AP3S1	-0.9766233	-0.22238913	0.32892048451133	0.950643121564465	0	0
AP4B1	-0.39365953	-0.18680641	0.69383517076811	0.997797127500017	0	0
AP5M1	-0.912496	-0.4127372	0.36151646604481	0.973559953361516	0	0
AP5Z1	-0.10706242	0.071881995	0.732573358302864	0.997797127500017	0	0
APAF1	-0.32386237	-0.06830096	0.746046306045949	0.997902107334367	0	0
APBA2	0.6641797	0.21789747	0.506581468691181	0.995744407062683	0	0.06
APBA3	-0.16591495	0.010848423	0.855399344418246	0.998390906397324	0	0
APBB1	-0.2778806	-0.0601706	0.767038855820613	0.997902107334367	0	0
APBB1IP	-1.1115494	-0.13521102	0.266538589746808	0.907647007314282	0	0
APC	0.1005279	0.11125219	0.814664318398489	0.998576694195158	0	0
APEH	-1.1588299	-0.261509	0.246525496864129	0.907509012327682	0	0
APEX1	-1.6657281	-0.337003	0.0957680816038786	0.59083146417456	0	0
APH1A	-2.292653	-0.38171488	0.0218747207305203	0.24554768897723	0.02	0
API5	-2.1638055	-0.54145044	0.0304939916721804	0.299141793177123	0.02	0
APIP	-0.12287864	0.057810333	0.854276330041613	0.998423345910902	0	0
APLP2	-1.6163316	-0.5006497	0.106040611913706	0.618294463349413	0	0
APMAP	-2.679689	-0.3309031	0.00736912114692626	0.115140867136254	0.12	0
APOBEC3C	-1.8948727	-0.38902137	0.0581109920463027	0.475158026304417	0	0
APOBEC3D	-0.16320518	-0.0066845766	0.854605417223027	0.998623622881733	0	0
APOBEC3G	-3.7621806	-0.4646359	0.000168778370696406	0.00592489255088004	0.64	0
APOBEC3H	-0.034328718	0.0333321	0.879789163633698	0.998128208789116	0	0
APOBR	0.24104255	0.3580481	0.78763301005754	0.998395923136111	0	0
APOL2	-0.5721235	-0.21377091	0.567238392021856	0.99656805613895	0	0
APOL3	-0.53943515	-0.10824767	0.58958865271542	0.997363748662565	0	0
APOL6	-1.3024942	-0.20113507	0.192747549491097	0.816441394439735	0	0
APOO	-2.198152	-0.26595896	0.027994267097885	0.290670292501211	0.06	0
APPBP2	-0.008495986	0.088042706	0.764516389068205	0.998057611083165	0	0
APPL1	-1.1606163	-0.20753062	0.24581479715024	0.906632698905092	0	0
APPL2	0.23145181	0.19062185	0.791791669533471	0.997902107334367	0	0
APRT	-3.7964725	-0.40603286	0.000146780379277792	0.00584313147555243	0.76	0
APTX	-0.06157915	0.018365601	0.856437086601374	0.998488315842662	0	0
AQR	0.06951901	0.18265149	0.802982854144383	0.998576694195158	0	0
ARAF	-1.579776	-0.5142704	0.114170573157485	0.639308173356187	0	0
ARAP1	-0.26214373	0.00010316842	0.791017146211981	0.998488315842662	0	0
ARAP2	0.18494077	0.06528774	0.736075897543791	0.996467459234042	0	0
ARCN1	-1.3375196	-0.2992915	0.181178609611163	0.795760633278149	0	0
AREL1	-0.03676354	0.038114697	0.85941212839281	0.998686557834211	0	0
ARF1	-2.107376	-0.24056554	0.0351039854986383	0.321451005569799	0.02	0
ARF3	-2.2841704	-0.66870666	0.0223629583964838	0.252593676782636	0	0
ARF4	0.06758149	0.07216498	0.735200893126108	0.997878937592297	0	0
ARF5	-1.857788	-0.2429547	0.0635808087577431	0.456200143600716	0	0
ARF6	-3.5072389	-0.4042585	0.000453438773528711	0.0129878638138273	0.5	0
ARFGAP2	-1.3601384	-0.34679466	0.173787098299932	0.795100516377322	0	0
ARFGAP3	-1.1050293	-0.26513314	0.269152068665376	0.928285899347131	0	0
ARFGEF1	0.5067966	0.16432798	0.612330674510277	0.996779082853636	0	0.06
ARFGEF2	-0.8349793	-0.28805903	0.403730368848905	0.976573662398346	0	0
ARFIP1	-0.0806797	0.032100007	0.855744187254259	0.998421173234156	0	0
ARFIP2	-0.31657016	-0.21105736	0.743828124437063	0.998057611083165	0	0
ARFRP1	-0.71103823	-0.17331377	0.477066161302692	0.989883212715561	0	0
ARGLU1	1.3535118	0.12603427	0.17589403698059	0.783660221929188	0	0.5
ARHGAP1	-0.76376057	-0.1938973	0.44501025978029	0.992755523193208	0	0
ARHGAP10	0.7164897	0.41401005	0.473689099824718	0.99374645206678	0	0.06
ARHGAP12	-0.15950201	0.003129488	0.788261313186588	0.998576694195158	0	0
ARHGAP15	2.6258235	0.19248834	0.00866555387989098	0.131811141125312	0	1
ARHGAP17	-0.36996675	-0.06299142	0.711452219265266	0.997615530737952	0	0
ARHGAP18	-0.82825553	-0.39794278	0.407546355279584	0.976545555057783	0	0
ARHGAP25	-0.9800886	-0.10435352	0.327362829894951	0.96784572395506	0	0
ARHGAP26	0.4525329	0.11064138	0.628071317193282	0.996141595853486	0	0.06
ARHGAP27	-0.09632301	0.02172842	0.808922174042238	0.998390906397324	0	0
ARHGAP30	-1.0627534	-0.1355468	0.287961850218373	0.904688106231757	0	0
ARHGAP35	0.46020526	0.2738732	0.64478327750629	0.997902107334367	0	0
ARHGAP4	-1.6331775	-0.24589247	0.102458672450471	0.637828464007531	0	0
ARHGAP45	-0.5048159	-0.057434864	0.613887426712265	0.996467459234042	0	0
ARHGAP9	-1.3739939	-0.18945712	0.169532928485748	0.775536583444721	0	0
ARHGDIA	-2.2617075	-0.26434958	0.0237159181857179	0.265092693436447	0.02	0
ARHGDIB	-5.9347553	-0.44790125	2.94E-09	4.12E-07	1	0
ARHGEF1	-0.11210838	-0.029742166	0.742634857812047	0.997902107334367	0	0
ARHGEF12	0.010988899	0.055370986	0.847294497786631	0.998390906397324	0	0
ARHGEF18	0.73879594	0.56909466	0.46003981015192	0.991531913946234	0	0
ARHGEF2	-1.3606856	-0.3331973	0.173632247211425	0.776744385326811	0	0
ARHGEF3	0.21027113	0.08512214	0.71690878440892	0.997797127500017	0	0
ARHGEF6	-0.9104111	-0.13373838	0.362605834618153	0.98398596331464	0	0
ARHGEF7	-0.07834233	0.040676214	0.799543484035535	0.998215685565759	0	0
ARHGEF9	-0.23003513	0.038564067	0.752910483803382	0.998128208789116	0	0
ARID1A	0.34695947	0.19788535	0.696954132261151	0.997242346273711	0	0.02
ARID1B	1.1116688	0.2832895	0.266284073765641	0.900532002162368	0	0.4
ARID2	0.24374628	0.14974785	0.747181743644644	0.998128208789116	0	0
ARID3B	-0.090429716	0.050316393	0.846190010112644	0.998576694195158	0	0
ARID4A	-0.20263141	0.07527554	0.75678730927281	0.998011422079268	0	0
ARID4B	0.34163415	0.061363082	0.682470922155349	0.997242346273711	0	0.04
ARID5A	-0.7203137	-0.16477619	0.471414926444147	0.989157489955134	0	0
ARID5B	1.9907401	0.46050072	0.0465110498622871	0.396930777944333	0	0.9
ARIH1	1.3202448	0.2720678	0.186754809641707	0.817691897855783	0	0.5
ARIH2	-1.1388369	-0.17634735	0.254773432706404	0.897136855978493	0	0
ARL1	-0.23947647	-0.09211342	0.783265419353435	0.998576694195158	0	0
ARL14EP	-0.4705519	-0.074300185	0.638060421637453	0.997578319248221	0	0
ARL15	1.483011	0.45912617	0.138071760681575	0.701972690630258	0	0.66
ARL16	-1.1667753	-0.4348008	0.24332409206305	0.895750484645928	0	0
ARL2	-2.0543866	-0.61658525	0.0399565104142737	0.353833689064089	0	0
ARL2BP	-1.4783517	-0.39010477	0.139525079256708	0.724942130863675	0	0
ARL4A	-0.46795976	-0.25059158	0.639858791495843	0.998150816593807	0	0
ARL4C	-1.2764955	-0.14318034	0.201855794247963	0.813640156369945	0	0
ARL5A	-1.3770603	-0.2497085	0.168496949572039	0.762227523885634	0	0
ARL6IP1	-2.5488377	-0.30471087	0.0108082582703961	0.14739060334771	0.08	0
ARL6IP4	-2.323297	-0.26655912	0.0201645437611229	0.240901774552786	0.06	0
ARL6IP5	-4.700952	-0.45247564	2.59E-06	0.000186005479086805	1	0
ARL6IP6	-0.21982464	0.016434278	0.790362181702024	0.998060846098022	0	0
ARL8A	-0.75689185	-0.13390908	0.449121690663174	0.979611951993888	0	0
ARL8B	-0.7731315	-0.16232352	0.43944733677321	0.983055124566037	0	0
ARMC1	-1.0391833	-0.4967963	0.298719815929901	0.925119534800885	0	0
ARMC10	-1.2572341	-0.477866	0.208677799650223	0.841518383507543	0	0
ARMC6	-0.0970923	0.038446613	0.817434975605406	0.998488315842662	0	0
ARMC8	-0.5907517	-0.08077699	0.554686985926409	0.996008496947334	0	0
ARMCX3	-0.53907716	-0.19461632	0.589838315922062	0.996964988370859	0	0
ARMCX6	-0.09815706	0.044017054	0.810826688216937	0.998669138053916	0	0
ARMH3	0.022145193	0.06870799	0.792327694025857	0.998220063972386	0	0
ARNT	-0.36457568	-0.15474665	0.715443466751429	0.997797127500017	0	0
ARNTL	-0.004596521	0.08727133	0.736536016499371	0.997902107334367	0	0
ARPC1A	-0.90515125	-0.26071477	0.365386186758347	0.96157179947416	0	0
ARPC1B	-5.0073357	-0.46111682	5.52E-07	4.67E-05	1	0
ARPC2	-4.9833	-0.43400937	6.35E-07	5.01E-05	1	0
ARPC3	-5.0056567	-0.44299316	5.59E-07	4.55E-05	1	0
ARPC4	-2.6782072	-0.3135404	0.00745082458143858	0.12521096777644	0.02	0
ARPC5	-5.3074045	-0.6004585	1.14E-07	1.18E-05	1	0
ARPC5L	-4.087591	-0.5014348	4.59E-05	0.00214314920960965	0.84	0
ARPP19	-1.2586116	-0.3834421	0.208172222178843	0.83137155075612	0	0
ARRB1	-0.8522303	-0.4779147	0.394116360669328	0.981606020178749	0	0
ARRB2	-1.7510443	-0.21608207	0.0799609673700867	0.533085968370486	0	0
ARRDC1	-0.94142854	-0.17297721	0.3464948510291	0.972231081675649	0	0
ARRDC2	-0.30804586	-0.054953746	0.750068123822101	0.997449633007316	0	0
ARRDC3	-0.5666012	-0.12521195	0.571123520142876	0.996100489643663	0	0
ARSA	-0.42929628	-0.11919744	0.625156790995987	0.997902107334367	0	0
ARSG	0.31448966	0.29138988	0.742808114938858	0.997797127500017	0	0
ARV1	-0.30800503	-0.115366325	0.753830635132106	0.998203800020377	0	0
ASAH1	-1.2450011	-0.42013517	0.213177024940887	0.833790940408496	0	0
ASAP1	0.81577945	0.4320649	0.414642503747489	0.989694535294187	0	0
ASB1	0.0073575657	0.14831832	0.811345755140386	0.99791465716081	0	0
ASB3	-0.11722154	0.034331493	0.794202715009558	0.998623622881733	0	0
ASB6	-0.40974528	-0.18146044	0.681994837684656	0.997902107334367	0	0
ASB8	-1.0196822	-0.3662351	0.307896418983956	0.943309884287451	0	0
ASCC1	-0.0518206	0.11820479	0.835166468092489	0.998623622881733	0	0
ASCC2	-0.2730071	-0.023035051	0.752978807913728	0.997902107334367	0	0
ASCC3	0.6242445	0.20624784	0.50930040953947	0.994569064804046	0	0.1
ASCL2	-0.2821534	0.009730487	0.690072372736444	0.997363748662565	0	0
ASF1A	-0.4152009	-0.07612715	0.664878376569292	0.998576694195158	0	0
ASH1L	0.72265923	0.18213576	0.465874253321234	0.995169550790283	0	0.14
ASH2L	-0.06919976	0.09219502	0.842038432675409	0.998669138053916	0	0
ASMTL	-0.5939031	-0.23050016	0.552590972768323	0.997242346273711	0	0
ASPSCR1	-0.21087211	-0.009067973	0.821102763463004	0.998128208789116	0	0
ASTE1	-0.06170799	0.045615636	0.854865684770311	0.998488315842662	0	0
ASXL1	-0.7328548	-0.065904535	0.446614354180749	0.996080913510012	0	0
ASXL2	0.08924124	0.106705554	0.779517808513634	0.998576694195158	0	0
ATAD1	-1.2225436	-0.39366755	0.221502872293795	0.869144190784358	0	0
ATAD2	0.12768157	0.24642271	0.860308608087655	0.998386697568828	0	0
ATAD2B	0.5572333	0.27346224	0.577646662233514	0.99606584473288	0	0.02
ATE1	0.46755573	0.28241384	0.640125253138643	0.997340678491822	0	0.04
ATF1	-0.8090396	-0.3531684	0.418555690705384	0.991591850831846	0	0
ATF2	-0.89972925	-0.18042718	0.368267037685814	0.971319800710175	0	0
ATF4	-0.8409569	-0.21303225	0.400374052487529	0.968026439938786	0	0
ATF6	-0.19705644	0.023860965	0.817291155230951	0.998289288123491	0	0
ATF6B	-0.4341506	-0.017283704	0.664180378539516	0.996905559637751	0	0
ATF7	-0.5972489	-0.16180766	0.550400045628649	0.996517722601449	0	0
ATF7IP	-0.5396241	-0.01563177	0.572300102160755	0.996713348271073	0	0
ATF7IP2	-0.8532642	-0.23374058	0.393549570466379	0.984422992079899	0	0
ATG10	0.03976555	0.14920095	0.881941141948993	0.998669138053916	0	0
ATG101	-0.67750955	-0.27481753	0.498113517121496	0.993949927848687	0	0
ATG12	-0.7234349	-0.13894603	0.469419207272201	0.988325615263063	0	0
ATG13	-0.4733665	-0.09719646	0.636056453409198	0.997701706146683	0	0
ATG14	0.52905333	0.3555873	0.596790159767938	0.996476179764626	0	0
ATG16L1	0.26123238	0.27606812	0.775740926213932	0.997902107334367	0	0
ATG16L2	-0.35335493	-0.01911611	0.681548668534203	0.997902107334367	0	0
ATG2A	0.25391093	0.22668877	0.791890894948568	0.998576694195158	0	0
ATG2B	-0.0573842	0.07656345	0.876951618547756	0.998576694195158	0	0
ATG3	-1.1382828	-0.26744825	0.255015471241494	0.897970568526801	0	0
ATG4B	-0.7800355	-0.20751041	0.435371927602549	0.993553113769546	0	0
ATG4D	-0.72824967	-0.23831287	0.466469227982632	0.988247335134771	0	0
ATG5	-0.09866158	0.038162485	0.769090148488147	0.997797127500017	0	0
ATG7	0.17343897	0.20320648	0.774276949533021	0.998381961119139	0	0
ATIC	-1.1879482	-0.37046352	0.234855301854177	0.884999157642464	0	0
ATL3	-1.1905606	-0.3957487	0.23382629307104	0.876258078330247	0	0
ATM	1.490382	0.17542154	0.136146182095305	0.720581565584676	0	0.64
ATMIN	0.015911287	0.11478564	0.840547033436081	0.998576694195158	0	0
ATOX1	-1.0754828	-0.27289653	0.282172891832298	0.918340611145412	0	0
ATP10A	-0.6528251	-0.075578846	0.513870019234246	0.99606584473288	0	0
ATP11B	-0.30687034	0.01656646	0.625147330335699	0.997797127500017	0	0
ATP13A1	-0.5198342	-0.22609574	0.603183049751581	0.997259757280322	0	0
ATP13A2	-0.36344498	-0.21718687	0.716284823879265	0.997363748662565	0	0
ATP13A3	-0.64111805	-0.3345759	0.5214482489288	0.991474153785105	0	0
ATP1A1	-1.2667012	-0.23636872	0.205266551143228	0.820434296222118	0	0
ATP1B3	-0.029244263	0.09057323	0.877100910769989	0.998469489638952	0	0
ATP2A2	0.2266916	0.19185594	0.795512021045696	0.998203800020377	0	0
ATP2A3	-0.7230875	-0.061149124	0.452008673195668	0.977890867683857	0	0.02
ATP2B1	-0.46254104	-0.059222944	0.643701305651729	0.996843585982005	0	0
ATP2B1-AS1	0.19548647	0.27741444	0.83395094768973	0.99808339811151	0	0
ATP2B4	-1.9331017	-0.24779716	0.0532263789642493	0.41793573622077	0	0
ATP2C1	0.12123899	0.14891426	0.829269972622156	0.998576694195158	0	0
ATP5F1A	-2.5747101	-0.33233613	0.0100703637128483	0.148768452634733	0.08	0
ATP5F1B	-4.46595	-0.46370763	7.97E-06	0.000448106212458558	0.94	0
ATP5F1C	-2.8606215	-0.46455905	0.00422811755928378	0.0769161386388903	0.14	0
ATP5F1D	-1.6543884	-0.20592928	0.0980485977630008	0.565800203486676	0	0
ATP5F1E	-1.6020622	-0.16387577	0.109142978591801	0.64774797498535	0	0
ATP5IF1	-0.41890544	-0.057336897	0.605094120403671	0.995774626263107	0	0.02
ATP5MC1	-2.498528	-0.55649316	0.0125175133909742	0.162304994475703	0.04	0
ATP5MC2	-3.5731797	-0.35174614	0.00035634761712293	0.0120462281697694	0.62	0
ATP5MC3	-3.6563027	-0.42533475	0.000256031037245057	0.00829707380750862	0.64	0
ATP5MD	-2.6171045	-0.34702578	0.0088679472511356	0.131739308916992	0	0
ATP5ME	-0.7618958	-0.117802635	0.446148875809066	0.975024378382305	0	0
ATP5MF	-2.3394094	-0.31399724	0.0193143837528235	0.233650347759561	0.04	0
ATP5MG	-0.4360386	-0.10499364	0.629066051760794	0.997497398036721	0	0
ATP5MPL	-1.5817342	-0.22725075	0.113830629319921	0.656709697636479	0	0
ATP5PB	-3.9387102	-0.4887033	8.19E-05	0.0034672966745716	0.78	0
ATP5PD	-2.2849648	-0.34207445	0.0223149723186631	0.227953653895374	0.02	0
ATP5PF	-2.839542	-0.38470066	0.00452834162110657	0.0816997108404712	0.1	0
ATP5PO	-2.6224527	-0.3249676	0.00873161623091086	0.1374248830561	0.1	0
ATP6AP1	-1.8894007	-0.44328845	0.0589267047720828	0.454060277998345	0	0
ATP6AP2	-2.137838	-0.3633537	0.0325312787446436	0.318979495768269	0	0
ATP6V0A2	-0.30305892	-0.07796136	0.757141642056425	0.997797127500017	0	0
ATP6V0B	-1.6612828	-0.2714191	0.0966574312443072	0.597354967505679	0	0
ATP6V0C	-1.7545166	-0.22154301	0.0793658037938833	0.546228614213717	0	0
ATP6V0D1	-1.5447088	-0.37321895	0.122416726905375	0.67969919661905	0	0
ATP6V0E1	-3.0904803	-0.3483975	0.00199838068126983	0.0463151326972202	0.16	0
ATP6V0E2	-0.9571955	-0.26391524	0.338491599320206	0.950887446412013	0	0
ATP6V1A	-0.42595935	-0.2036835	0.670184007543577	0.997103553110866	0	0
ATP6V1B2	-0.6372813	-0.34362733	0.523944599353499	0.993637709700619	0	0
ATP6V1C1	-0.2511729	-0.11668166	0.776346890836978	0.997865475202014	0	0
ATP6V1D	-0.23711959	-0.06782969	0.754729455181822	0.998121303927629	0	0
ATP6V1E1	-0.9009938	-0.23134986	0.367592187210491	0.97074238258987	0	0
ATP6V1F	-1.8481426	-0.2899369	0.0648621687971325	0.486778476751129	0	0
ATP6V1G1	-2.4000714	-0.29817063	0.0163970232545707	0.205990930549828	0.02	0
ATP6V1H	0.26085165	0.21358898	0.761966105190852	0.998128208789116	0	0.02
ATP8A1	0.7264614	0.23887444	0.467809742713262	0.986923375079765	0	0.06
ATP8B2	-0.08668156	-6.52E-05	0.794786934272424	0.998098388324229	0	0
ATP9B	0.12747924	0.10625784	0.763650359578788	0.998323763788819	0	0
ATPAF1	-0.010275156	0.07838182	0.845085610555769	0.998576694195158	0	0
ATR	-0.13644442	0.055458017	0.797341837048444	0.998057611083165	0	0
ATRAID	-2.5302343	-0.43646923	0.0113986850801361	0.152591484693501	0.06	0
ATRN	-0.21541983	0.020671453	0.800079390026518	0.998623622881733	0	0
ATRX	1.0023878	0.17615908	0.316162627568263	0.937282028963821	0	0.26
ATXN1	1.3888501	0.29784685	0.165253012404006	0.753671417343579	0	0.52
ATXN10	-0.37591025	-0.025437264	0.686458920918654	0.997775024627524	0	0
ATXN2	-0.39064413	-0.062224403	0.684781095334326	0.997902107334367	0	0
ATXN2L	-0.50585914	-0.061433706	0.613030011374886	0.997242346273711	0	0
ATXN3	-0.32433933	-0.104840785	0.73639430250317	0.998057611083165	0	0
ATXN7	0.5447734	0.27637303	0.585912771495605	0.995837960042427	0	0
ATXN7L1	-0.5837353	-0.15835813	0.55943892537367	0.995657041493542	0	0
ATXN7L3B	-0.3224709	0.006316837	0.702209808516392	0.997103553110866	0	0
AUH	0.061848823	0.14458176	0.779122931376012	0.998247692787673	0	0
AUP1	-2.807035	-0.44450557	0.0050461384603881	0.0851675906272061	0.12	0
AURKAIP1	-0.7637423	-0.09105852	0.445042451612902	0.988915687887886	0	0
AUTS2	-0.014415956	0.13171169	0.798293935298804	0.998488315842662	0	0
AVL9	-0.23702483	0.044697016	0.754441845089785	0.998313095011096	0	0
AXIN1	-0.5184896	-0.03750938	0.604117425310408	0.995657041493542	0	0
AZI2	-0.40900195	-0.14201704	0.682547599089982	0.997902107334367	0	0
AZIN1	-0.3591016	-0.05921568	0.719519099849368	0.99747998703011	0	0
B2M	-11.48372	-0.46159697	1.76E-30	4.60E-27	1	0
B3GALT4	-0.7163894	-0.26378256	0.473752300784035	0.988247335134771	0	0
B3GALT6	-0.63033676	-0.38048863	0.528476563209238	0.996966816430656	0	0
B3GAT3	-0.10200666	0.026869766	0.809765307500428	0.998057611083165	0	0
B3GLCT	-0.11448793	-0.0031656171	0.840835071923012	0.998623622881733	0	0
B3GNT2	-0.43592143	-0.15230684	0.662896178832906	0.99747998703011	0	0
B4GALT1	0.30227596	0.15141518	0.681634269117437	0.997456916859367	0	0
B4GALT3	-0.6035359	-0.1501874	0.546154574999426	0.99656805613895	0	0
B4GALT4	-0.4620831	-0.10934154	0.644067468414562	0.997242346273711	0	0
B4GALT5	0.027409812	0.15993029	0.798076600759404	0.998488315842662	0	0
BABAM1	-1.5032632	-0.28739625	0.13278661517079	0.719901919300764	0	0
BABAM2	-0.7921348	-0.08595654	0.428293488967724	0.991146530388345	0	0
BACH1	-0.5093814	-0.22312315	0.61048824981646	0.997797127500017	0	0
BACH2	0.37775278	0.3779425	0.705627029138872	0.997886210547599	0	0
BAD	-0.5881338	-0.16966216	0.55644519127178	0.99634125825393	0	0
BAG1	-0.68289256	-0.17045842	0.494810486858131	0.995989802800138	0	0
BAG4	-0.13883106	-0.0025699567	0.82478107420958	0.998469489638952	0	0
BAG5	-0.5689199	-0.21014151	0.569420333904252	0.997498690603123	0	0
BAG6	-0.7419244	-0.16008434	0.458158259806808	0.981508401560659	0	0
BAHD1	-0.20843434	-0.06804611	0.800835157458833	0.998390906397324	0	0
BAIAP2L1	-0.18972579	-0.08675979	0.802141266151087	0.998469489638952	0	0
BAK1	-0.7408569	-0.26256943	0.458781090453088	0.993848316661962	0	0
BANF1	-3.8558824	-0.5982852	0.000115385767772343	0.00422705920903868	0.8	0
BANP	0.64837193	0.3918476	0.516744784447004	0.995988034388266	0	0.02
BAP1	-0.7514154	-0.3782202	0.452404793068875	0.99504978373114	0	0
BATF	-1.3112984	-0.20122477	0.189762738303368	0.831389265866362	0	0
BAX	-2.025909	-0.2555374	0.0427742544591526	0.368692436290939	0.04	0
BAZ1A	-0.91530097	-0.08595299	0.360054547011652	0.963834662596026	0	0
BAZ1B	-0.57614315	-0.072339796	0.564520433539485	0.995774626263107	0	0
BAZ2A	0.3361426	0.09008521	0.716194189052773	0.997902107334367	0	0
BAZ2B	-0.012438022	0.14521939	0.813205258988626	0.998576694195158	0	0
BBC3	-0.30720156	-0.16364348	0.732296000358958	0.998057611083165	0	0
BBIP1	-0.54137456	-0.30296782	0.588326303734361	0.997578319248221	0	0
BBS2	-0.6466788	-0.30121738	0.517851695774654	0.997282827451065	0	0
BBS9	-1.0782622	-0.29329038	0.280925279881872	0.930070159199481	0	0
BBX	0.6507102	0.16505939	0.515284661324047	0.992683037476513	0	0.08
BCAP29	-1.1347175	-0.3971957	0.256502507257527	0.904945755060506	0	0
BCAP31	-2.6215997	-0.33737227	0.00875181973701048	0.133610417457869	0.06	0
BCAS2	-0.24085617	0.0031240834	0.747882665531514	0.997902107334367	0	0
BCAS3	0.6791463	0.2648924	0.497160624566511	0.993281448340086	0	0.12
BCAS4	0.044031862	0.11981732	0.855026475914256	0.998576694195158	0	0
BCCIP	-1.714466	-0.4655621	0.0864435643085145	0.580226110488072	0	0
BCKDHA	-0.874357	-0.28740323	0.381943766057724	0.980394360045102	0	0
BCKDHB	-0.19773829	-0.003292127	0.78666489593199	0.998390906397324	0	0
BCL10	-0.16606271	0.019935045	0.856742787383645	0.998128208789116	0	0
BCL11B	-0.28089738	0.016474959	0.701314341337064	0.996843149355005	0	0
BCL2	-2.5254407	-0.32748136	0.0115555889784613	0.15483457821392	0.02	0
BCL2A1	-0.27800524	-0.15508464	0.781031832422955	0.99791465716081	0	0
BCL2L1	-1.6032205	-0.37294143	0.108886407815208	0.640670799368367	0	0
BCL2L11	0.011400789	0.14143889	0.877396238340573	0.998623622881733	0	0
BCL2L13	-0.64749026	-0.32657915	0.517314690936842	0.996935287312298	0	0
BCL6	0.23505843	0.25196192	0.800738445123351	0.998134329907063	0	0
BCL7B	-1.6048039	-0.44938433	0.108634552620139	0.636801375880338	0	0
BCL7C	-3.0181837	-0.4482293	0.00254372748168245	0.0525690807177211	0.18	0
BCL9L	0.66434175	0.2548796	0.50647169718597	0.997320133949758	0	0.08
BCLAF1	-0.504816	-0.0597371	0.572844100352234	0.995657041493542	0	0
BCOR	-0.51448286	-0.14980397	0.606915494515598	0.997902107334367	0	0
BCR	1.0255764	0.481215	0.305108315349785	0.952736574426766	0	0.12
BDP1	0.029656641	0.08358002	0.797445043127877	0.997902107334367	0	0
BECN1	-1.0870633	-0.24788234	0.277150115238457	0.926012924535269	0	0
BEST1	0.10312805	0.114788085	0.813170605510957	0.997902107334367	0	0
BET1	-0.6693735	-0.36443275	0.503258967613422	0.988791174544618	0	0
BET1L	-1.0678356	-0.42738345	0.285640710737673	0.934835454620531	0	0
BEX2	-0.29023594	-0.14773333	0.761785423897371	0.998475075921324	0	0
BEX4	-0.57711446	-0.35123247	0.563862125463271	0.997161870239905	0	0
BFAR	-0.8558395	-0.24369267	0.392095524909983	0.967712303710007	0	0
BHLHE40	1.7140454	0.44600743	0.0865278319924485	0.561676832869108	0	0.7
BICD1	-0.06368913	0.11694823	0.834447213231706	0.997904752287774	0	0
BICD2	0.15004787	0.20184147	0.845127324273486	0.998390906397324	0	0
BICRAL	1.1193051	0.33069897	0.263020360193733	0.927085698971501	0	0.34
BID	-0.57358134	-0.17705595	0.566262747897029	0.997363748662565	0	0
BIN1	-1.3570142	-0.16092077	0.174843714522543	0.784482318050012	0	0
BIN2	-1.7769278	-0.19466724	0.076060734209866	0.522377674334588	0.04	0
BIN3	-0.50521284	-0.20848313	0.613409617998685	0.99656805613895	0	0
BIRC2	-0.29862323	-0.020882264	0.7316307258525	0.998308114327201	0	0
BIRC3	-0.4665298	-0.17882235	0.640872858689403	0.996843585982005	0	0
BIRC6	0.27280045	0.088452	0.67189765697344	0.996836561956671	0	0.04
BISPR	0.12804687	0.15715149	0.817681344141388	0.998576694195158	0	0
BLCAP	-0.98393023	-0.28440422	0.325149951183767	0.957995283847552	0	0
BLMH	-0.51007676	-0.21334761	0.610007431177594	0.997582556914361	0	0
BLOC1S1	-2.5554714	-0.34259027	0.0106046465332885	0.154768275431386	0.02	0
BLOC1S2	-0.91957533	-0.27386594	0.357797703670077	0.963109717099037	0	0
BLOC1S4	-1.1646705	-0.22354591	0.2441608059759	0.895065489370911	0	0
BLOC1S5	-0.3048142	-0.1623509	0.760507683443607	0.998308114327201	0	0
BLOC1S6	-0.48439044	-0.1424199	0.628108835220002	0.99747998703011	0	0
BLVRA	-0.9690703	-0.5655979	0.332569812508328	0.949697064142549	0	0
BLVRB	-0.5397602	-0.3325462	0.589362794920662	0.997559486743618	0	0
BMI1	-0.76503205	-0.2389008	0.444273427868383	0.990885262897951	0	0
BMPR1A	0.2515098	0.3076879	0.789488579615261	0.998469489638952	0	0
BMPR2	-0.9857905	-0.5641736	0.324262498253242	0.939633109521228	0	0
BMS1	-0.7798383	-0.20665272	0.43549551887662	0.989610603732424	0	0
BMT2	-0.23665282	-0.0118099125	0.799865400887064	0.998576694195158	0	0
BNIP2	-0.46431762	-0.055495705	0.642492191662842	0.99656805613895	0	0
BNIP3	-0.97935116	-0.40452248	0.327406568053807	0.967151414731629	0	0
BNIP3L	0.30565733	0.16256651	0.748662258470517	0.997902107334367	0	0.02
BOD1	-0.36902064	-0.17935324	0.706115748134542	0.997981236108365	0	0
BOD1L1	-0.82428133	-0.09161885	0.409795732697002	0.982149965653484	0	0
BOLA2	-0.29346657	-0.091728024	0.752042260931383	0.997975114990418	0	0
BOLA3	-1.9174738	-0.69899786	0.0551783457292157	0.427351758839581	0	0
BOP1	-0.6025405	-0.3756113	0.546877825853469	0.996142032480486	0	0
BORCS5	0.04512731	0.0938814	0.858472366666419	0.998623622881733	0	0
BORCS6	-0.13085485	0.036752515	0.813382433283752	0.998386697568828	0	0
BORCS7	-0.1524851	-0.004234489	0.786582080238268	0.998390906397324	0	0
BORCS8	-0.6073706	-0.32742304	0.543615432518734	0.996797751839901	0	0
BPGM	-0.15438485	-0.03834082	0.816098388660428	0.998623622881733	0	0
BPTF	0.94084144	0.19154906	0.346786435727163	0.971870516818711	0	0.2
BRAF	0.1698312	0.14571989	0.741636731745712	0.997949593037428	0	0
BRAP	-0.9746531	-0.49088937	0.329843344547465	0.945258868757891	0	0
BRAT1	-1.1081446	-0.40473405	0.267810905910602	0.910184367844675	0	0
BRCC3	-0.25069162	-0.053364266	0.783471824744873	0.998483579392973	0	0
BRD2	0.46348992	0.084739074	0.619722923613913	0.997615530737952	0	0.02
BRD3	-0.3231275	-0.016525676	0.739723284487854	0.998206792030743	0	0
BRD4	0.45964938	0.13263005	0.620693013357591	0.997089038392036	0	0
BRD7	-0.012693744	0.06728871	0.763444797798425	0.997762070374243	0	0
BRD8	0.021788001	0.09854708	0.841073026397564	0.998600502543258	0	0
BRD9	-0.2394022	-0.0032277987	0.790007282538125	0.998390906397324	0	0
BRF1	-0.30108708	-0.08772746	0.763351083991588	0.998128208789116	0	0
BRI3	-0.40187234	-0.06248133	0.672009264359582	0.998164515877966	0	0
BRIX1	-0.60934615	-0.22405216	0.542310569997371	0.993969653942048	0	0
BRK1	-3.9974113	-0.47837955	6.40E-05	0.00275732784250567	0.8	0
BRMS1	-0.5791166	-0.12914449	0.562511540924488	0.994200000063329	0	0
BROX	-0.54484737	-0.17978442	0.585871197892015	0.997402062590859	0	0
BRPF1	0.2026098	0.18276265	0.814569041853602	0.998475075921324	0	0
BRWD1	-0.37589076	-0.015153935	0.694775067927184	0.998057611083165	0	0
BRWD3	-0.07807814	0.16605908	0.844807881598427	0.998576694195158	0	0
BSCL2	-0.62944746	-0.4676966	0.529065235553384	0.996142032480486	0	0
BSDC1	-0.30638272	-0.0851244	0.749583019225402	0.998386697568828	0	0
BSG	-3.2403593	-0.38949996	0.00119461096027191	0.031069985879375	0.34	0
BST2	-3.241073	-0.44534284	0.00119081498241713	0.029829618965548	0.34	0
BTAF1	0.63747346	0.27401	0.524024562257359	0.995657041493542	0	0.04
BTBD1	-0.7105597	-0.19794919	0.477447280434767	0.99523559197192	0	0
BTBD10	-0.5275316	-0.11025345	0.597824462809818	0.997132286261764	0	0
BTBD6	-0.9721766	-0.47705087	0.33096856151096	0.938026235432203	0	0
BTBD7	-0.8170722	-0.37315372	0.413901940307239	0.978776849060916	0	0
BTBD9	1.7452075	0.45534706	0.0810187512092774	0.569292067732204	0	0.86
BTD	-0.38665283	-0.16751882	0.699051488727481	0.997719853762636	0	0
BTF3	-3.5330353	-0.3361754	0.000410833510469604	0.0133216394792755	0.58	0
BTF3L4	-0.4211287	-0.103241906	0.673673382969971	0.997902107334367	0	0
BTG1	4.673956	0.20700721	2.96E-06	0.000208183606699761	0	1
BTG2	3.501444	0.74691993	0.000463150649918961	0.0148769244492683	0	1
BTG3	-0.5574974	-0.24002084	0.57719073412209	0.996564712280276	0	0
BTN2A1	-0.7667866	-0.32469153	0.443214194429747	0.988315652864667	0	0
BTN3A1	0.25507036	0.11081299	0.727319836044087	0.997975114990418	0	0.02
BTN3A2	-0.78673786	-0.07071112	0.432180013104635	0.977054055946601	0	0
BTN3A3	-0.7134577	-0.09381117	0.475565994199212	0.99518430296112	0	0
BTRC	-0.83653045	-0.44048035	0.402868565217904	0.98222250266975	0	0
BUB3	-1.7016935	-0.21560335	0.0888134752514143	0.55823564604593	0	0
BUD13	-0.18149394	-0.023427509	0.837559835741025	0.998308114327201	0	0
BUD23	-0.8687781	-0.20054108	0.385009503356277	0.979484687816829	0	0
BUD31	-1.453478	-0.29852837	0.146125717544945	0.739941936524332	0	0
BZW1	-1.3941422	-0.15978926	0.163384321854534	0.766680549919622	0	0
BZW2	-0.30621284	-0.07203409	0.74546918206916	0.998128208789116	0	0
C11orf1	0.18978322	0.20442368	0.815555646838648	0.99791465716081	0	0
C11orf21	-0.6275942	-0.1290335	0.53029486074597	0.994923210556056	0	0
C11orf49	-0.28498176	-0.035430416	0.775658241008732	0.998128208789116	0	0
C11orf54	-0.36116678	-0.18111862	0.717976434523385	0.998098388324229	0	0
C11orf58	-1.4013703	-0.16908157	0.161125131978061	0.739406203376128	0	0
C11orf68	-0.82254684	-0.26084095	0.410767669506496	0.984521123282898	0	0
C11orf98	-1.9170222	-0.44881183	0.0552363448845965	0.423886018559614	0	0
C12orf10	-0.9301474	-0.3603761	0.352294747560343	0.960986035251523	0	0
C12orf43	-0.17258745	-0.07897346	0.831838677622669	0.998576694195158	0	0
C12orf49	-0.17999095	-0.08441442	0.827554466412254	0.998669138053916	0	0
C12orf57	-2.422924	-0.25759447	0.0154009031140853	0.191287118679498	0.04	0
C12orf65	0.13307905	0.15294462	0.804241289299846	0.998390906397324	0	0
C12orf75	-2.3476758	-0.28808606	0.0188954346146837	0.219189733003508	0.04	0
C12orf76	-0.16560738	-0.029992659	0.812840727954819	0.998082019785219	0	0
C14orf119	-1.2946143	-0.3593577	0.195459378757245	0.832671030415622	0	0
C15orf40	-0.45578533	-0.12346932	0.648546917894138	0.996843585982005	0	0
C15orf61	-0.57346493	-0.14072394	0.566331429531628	0.996943746259913	0	0
C16orf54	-1.2710624	-0.24556729	0.203706484751355	0.830575576393192	0	0
C16orf72	0.0573517	0.11390327	0.805986582266004	0.997930304312812	0	0
C16orf87	-0.50016785	-0.2934702	0.616959770120338	0.997242346273711	0	0
C16orf91	-0.93660104	-0.64568776	0.348998521085723	0.963961480796173	0	0
C17orf49	-2.6987133	-0.49138278	0.00697196938393754	0.106372569714278	0.1	0
C18orf25	0.31245464	0.38414317	0.732688949396233	0.998057611083165	0	0
C18orf32	-1.2913723	-0.2737273	0.19657968460713	0.817323009043717	0	0
C19orf12	-1.0064868	-0.22523502	0.314197282951191	0.948549461894788	0	0
C19orf25	-0.80357826	-0.2041915	0.421717707088684	0.983669052814134	0	0
C19orf53	-2.1849778	-0.2836821	0.028902001719745	0.283236131321867	0.04	0
C1D	-0.5554726	-0.11993467	0.578611976526071	0.995774626263107	0	0
C1GALT1	-1.2832705	-0.2308912	0.199510030251153	0.854103042063512	0	0
C1GALT1C1	-0.33035916	-0.15567857	0.741139965294611	0.997902107334367	0	0
C1QBP	-2.7850447	-0.45177853	0.00535489496108045	0.092848462299639	0.1	0
C1RL	-0.7287667	-0.36515027	0.466171700881514	0.992253123257523	0	0
C1orf122	-0.9887824	-0.25841075	0.322770900861692	0.95634144758208	0	0
C1orf131	-0.53826106	-0.13248947	0.590399102186804	0.996663696634039	0	0
C1orf162	2.2364657	0.59644043	0.025321613991201	0.265754176952119	0	1
C1orf174	-0.6969403	-0.19853151	0.48584427658918	0.985522306910346	0	0
C1orf21	0.29786247	0.12199558	0.644708391781796	0.997797127500017	0	0.02
C1orf35	-0.38400677	-0.03738538	0.689315403013884	0.997902107334367	0	0
C1orf43	-0.8843218	-0.15411817	0.37656466096235	0.98839438484967	0	0
C1orf50	-1.0824274	-0.6300237	0.279063057739338	0.915381587423188	0	0
C1orf52	0.020236548	0.10559785	0.808756173299487	0.998057846086472	0	0
C20orf27	-1.0572627	-0.46988773	0.290400124959369	0.923961102102031	0	0
C21orf91	-0.16584599	-0.0019886694	0.790152651944063	0.997797127500017	0	0
C22orf34	-0.27496254	-0.02339333	0.769376942960724	0.998057611083165	0	0
C22orf39	-0.44419783	-0.120309785	0.656899858593287	0.997902107334367	0	0
C2CD3	0.0489295	0.18195681	0.859974197654771	0.998390906397324	0	0
C2CD5	0.1409231	0.19930756	0.828542467540826	0.998112393593644	0	0
C2orf74	-0.04948692	0.07116501	0.884530449816709	0.9983262760293	0	0
C3orf38	-0.4225064	-0.343825	0.672663068755285	0.997578319248221	0	0
C4orf3	-2.5206044	-0.3146093	0.0117931852332703	0.156342573018784	0.02	0
C4orf48	-1.1354314	-0.25735685	0.256209009645113	0.928341666872158	0	0
C5orf15	-0.62018466	-0.40960568	0.535193089298644	0.997242346273711	0	0
C5orf22	-0.1599623	0.020662718	0.835019891517506	0.998559550646271	0	0
C5orf24	0.23076138	0.28432631	0.778534738814117	0.998164515877966	0	0
C5orf51	-0.289026	-0.08575477	0.757893645414817	0.997975114990418	0	0
C5orf56	1.2888639	0.19512773	0.197538191853945	0.805013383655925	0	0.48
C6orf120	-0.7580626	-0.31934595	0.44842657165234	0.993074593365497	0	0
C6orf136	-0.22523487	0.008254804	0.815548237804852	0.997381159669176	0	0
C6orf226	0.08943546	0.074092105	0.818312056837663	0.998386697568828	0	0
C6orf47	-0.40332818	-0.12488973	0.686707038254443	0.998057611083165	0	0
C6orf62	0.021319069	0.08247489	0.874162131604851	0.998386697568828	0	0
C6orf89	-1.1091375	-0.28229403	0.267397456939907	0.901294045460748	0	0
C7orf26	-0.3405636	-0.051189035	0.696624368727118	0.997797127500017	0	0
C7orf50	-1.2367542	-0.28457943	0.216277060786354	0.846253607814352	0	0
C8orf76	-0.59322095	-0.2952392	0.553033309432018	0.995774626263107	0	0
C9orf16	-0.15406013	-0.028678913	0.607544850312579	0.997952631248815	0	0
C9orf78	-1.221439	-0.15139106	0.221920534550552	0.857430305945255	0	0
C9orf85	-0.93774796	-0.47354543	0.348389291360141	0.963888824943145	0	0
CA5B	-0.5450388	-0.0737866	0.580485158914999	0.997902107334367	0	0
CAAP1	-1.0044158	-0.3647179	0.315179255615259	0.928816331051251	0	0
CAB39	-0.22296613	0.0085754255	0.714765431309459	0.997902107334367	0	0
CABIN1	-0.68584746	-0.07600631	0.485767921440665	0.993829733802726	0	0
CACNA2D2	-0.12895608	0.033319358	0.822751025939919	0.998055201133066	0	0
CACUL1	-0.35182267	-0.040936753	0.71089362136423	0.997363748662565	0	0
CACYBP	-2.0634103	-0.45423526	0.0390818635163682	0.360948220159163	0	0
CALCOCO1	-0.23785576	-0.039779168	0.777942941633872	0.997630197017816	0	0
CALCOCO2	-0.77163005	-0.13095465	0.440335687316379	0.984733686610468	0	0
CALHM2	-1.4271888	-0.36762497	0.153525582178771	0.771540086928573	0	0
CALM1	-5.7778916	-0.41889292	7.58E-09	1.06E-06	1	0
CALM2	-1.3957623	-0.14782222	0.162828645227254	0.749928977602777	0	0
CALM3	-2.505038	-0.33194548	0.0122439755146314	0.163761535617242	0.04	0
CALR	-6.2851696	-0.635702	3.54E-10	5.79E-08	1	0
CALU	-0.14011411	-0.030541427	0.841082201150645	0.998520811142975	0	0
CAMK1D	-0.52663434	-0.044964463	0.598476460753931	0.996943746259913	0	0
CAMK2D	1.0460694	0.34055245	0.295633783695504	0.931738218255409	0	0.22
CAMK2G	-0.37961194	-0.015978232	0.704242092869462	0.997762070374243	0	0
CAMK2N1	-1.2966684	-0.8813252	0.194747251579711	0.812651298642704	0	0
CAMK4	0.61463636	0.17847705	0.538801845867692	0.996851705635125	0	0.04
CAMKMT	-0.5532243	-0.06272664	0.580116024183584	0.995657041493542	0	0
CAMLG	-1.0099553	-0.22213551	0.312538043574761	0.938754498353511	0	0
CAMTA1	-0.6737089	-0.1382107	0.500551322832805	0.995020592485161	0	0
CAMTA2	-0.6808666	-0.41602612	0.495961366848489	0.995774626263107	0	0
CAND1	-0.23993191	0.026167106	0.732045234444777	0.998390906397324	0	0
CANT1	-0.7207473	-0.33211187	0.471101788781957	0.995414252704699	0	0
CANX	-2.4103053	-0.31393236	0.0159683917363163	0.20518125379109	0.06	0
CAP1	-4.1069555	-0.44050908	4.01E-05	0.00183207207514928	0.9	0
CAPN1	-1.5951095	-0.3134874	0.110789538290641	0.641440591229917	0	0
CAPN10	-0.31866634	-0.14502561	0.742397039255682	0.998057611083165	0	0
CAPN15	0.21727213	0.3162062	0.825090257498099	0.998390906397324	0	0
CAPN2	-1.4097522	-0.16329083	0.158670665686628	0.753873906229152	0	0
CAPN7	0.1476163	0.10701382	0.79432887315038	0.99837934913081	0	0
CAPNS1	-3.3309379	-0.4493697	0.00086616607768101	0.0223674945238832	0.44	0
CAPRIN1	-1.8131018	-0.32475358	0.0698161703464867	0.494213323528579	0	0
CAPRIN2	0.19632834	0.36186394	0.835368721634265	0.998308114327201	0	0
CAPZA1	-2.0844696	-0.2991783	0.0373445035785586	0.348034665497131	0	0
CAPZA2	-1.3247392	-0.29409945	0.185262754881784	0.804685457448814	0	0
CAPZB	-4.7296267	-0.4825923	2.26E-06	0.000149305314570981	0.98	0
CARD11	0.52889585	0.19387639	0.594439919265168	0.997112108562778	0	0.02
CARD16	-1.6913357	-0.24861562	0.0908014599834779	0.592095307686009	0	0
CARD19	0.20556322	0.18366747	0.777001444026583	0.9978838005975	0	0
CARD8	-0.86200374	-0.15171936	0.389028116736771	0.968748047110043	0	0
CARD8-AS1	-0.5471938	-0.41556215	0.584245577822037	0.997193201230547	0	0
CARD9	-0.4469698	-0.3699969	0.654902073444899	0.997797127500017	0	0
CARHSP1	-0.48159206	-0.07867418	0.630121351487878	0.997363748662565	0	0
CARNMT1	-0.089742236	0.05622051	0.787220226142502	0.998488315842662	0	0
CARS	-0.5962676	-0.14342222	0.551007112904288	0.996866656152748	0	0
CARS2	-0.5471587	-0.14852518	0.58009810045158	0.99747998703011	0	0
CASC3	-0.7691438	-0.1786671	0.442109734793243	0.982286141459703	0	0
CASC4	0.26504853	0.16419126	0.749752509281648	0.997242346273711	0	0.04
CASD1	-0.18431464	-0.008917871	0.788469227298397	0.998011422079268	0	0
CASK	1.0856196	0.44784775	0.277648686184236	0.915090875802689	0	0.2
CASP1	-1.844634	-0.34771454	0.0651022167383124	0.48451279265941	0	0
CASP2	-0.51312834	-0.2408334	0.607965176825253	0.997494256925066	0	0
CASP3	-0.23358336	-0.06489942	0.780978984827468	0.998203800020377	0	0
CASP4	-1.4690132	-0.2580233	0.141845137802388	0.70376373255456	0	0
CASP7	-0.40496933	-0.2223663	0.685507063343578	0.998308114327201	0	0
CASP8	-0.08296442	0.033288736	0.651735483590394	0.997797127500017	0	0.02
CASP8AP2	-0.018485991	0.07195024	0.78520655431611	0.998576694195158	0	0
CAST	-1.8305357	-0.22361016	0.0673176352422596	0.494607014644149	0	0
CAT	-1.4065893	-0.49919534	0.15955026840536	0.76717250515851	0	0
CBFA2T2	-0.016508292	0.069226116	0.786525491840159	0.998390906397324	0	0
CBFB	-0.24789053	0.042113394	0.761019988149618	0.998121303927629	0	0
CBL	-0.34708896	-0.12660392	0.728524679239196	0.997902107334367	0	0
CBLB	1.7743397	0.25545073	0.0760079641167188	0.536103619984573	0	0.78
CBLL1	-0.2863432	-0.057687104	0.750793379721052	0.998128208789116	0	0
CBR1	-0.6661488	-0.22542441	0.505316114027713	0.995657041493542	0	0
CBWD2	-0.42154115	-0.12995717	0.67336966179984	0.997799537450116	0	0
CBWD5	-0.4965312	-0.13490854	0.61952080922257	0.995918169938005	0	0
CBX1	-0.57284737	-0.17352323	0.566748344176955	0.996100489643663	0	0
CBX3	-1.0590582	-0.14268735	0.289693188864117	0.924140872343585	0	0
CBX4	0.4519482	0.28401327	0.651314548996237	0.997561542477518	0	0.02
CBX5	-0.6432265	-0.29479456	0.520079239547779	0.994944550552419	0	0
CBX6	0.28221026	0.28951988	0.766959709779817	0.997578319248221	0	0
CBX7	-0.7457084	-0.33897957	0.455856671803006	0.994080297770942	0	0
CC2D1A	-0.5660082	-0.30878198	0.571398403153207	0.99727968633941	0	0
CC2D1B	-0.25235212	-0.030387655	0.8007690899926	0.998128208789116	0	0
CCAR1	-0.43767956	-0.052366503	0.66162866575062	0.997797127500017	0	0
CCAR2	-1.1678183	-0.36486247	0.243124569657875	0.895848463602796	0	0
CCDC102A	-0.859209	-0.4403063	0.390238275107304	0.973142042626946	0	0
CCDC107	-3.2247267	-0.48440504	0.00126318006839116	0.0313510980723352	0.34	0
CCDC115	-1.668147	-0.42826414	0.0953358620555476	0.604165923493288	0	0
CCDC12	-1.0054078	-0.1142686	0.314700618144765	0.938371970382618	0	0
CCDC124	-1.586715	-0.3512184	0.11258409436905	0.656039843306962	0	0
CCDC130	-0.25827628	-0.014240736	0.734951506300893	0.998057611083165	0	0
CCDC137	-0.41725174	-0.08967395	0.663433246514551	0.997664112361769	0	0
CCDC14	-0.6366828	-0.20105246	0.524359989972892	0.995889800864008	0	0
CCDC167	-0.76742387	-0.2240418	0.442829949935229	0.990413360135771	0	0
CCDC174	-0.6352059	-0.20521009	0.525300290220881	0.995774626263107	0	0
CCDC18-AS1	-0.55443156	-0.090912916	0.579320404660971	0.996177651562019	0	0
CCDC186	-0.18972746	-0.031755723	0.739882036536666	0.998150816593807	0	0
CCDC22	0.07714923	0.10927442	0.848983401371952	0.998623622881733	0	0
CCDC25	-0.59070295	-0.16333956	0.554720444974156	0.99727968633941	0	0
CCDC28A	0.5131085	0.27326363	0.607897836862581	0.997578319248221	0	0
CCDC28B	-0.749966	-0.6094734	0.453298737524407	0.983897843668543	0	0
CCDC32	-0.717387	-0.2547039	0.473143036572796	0.99460610295043	0	0
CCDC47	-1.2993155	-0.3557782	0.193839900692506	0.823808807992675	0	0
CCDC57	-0.38548118	-0.020810014	0.692329574484749	0.997616633176515	0	0
CCDC59	0.5732592	0.23050323	0.552187263737558	0.996467459234042	0	0
CCDC6	-0.4556265	-0.15050244	0.643710867584111	0.998308114327201	0	0
CCDC66	0.22951816	0.20420757	0.765903287097981	0.998623622881733	0	0
CCDC69	-0.12138805	0.03570494	0.741350731629615	0.997902107334367	0	0
CCDC7	0.27403453	0.21495631	0.754757106357596	0.998067750959509	0	0
CCDC71L	-0.5147879	-0.2367044	0.606736824251795	0.996943746259913	0	0
CCDC82	-1.0331786	-0.28685403	0.301520385284743	0.934545737348083	0	0
CCDC84	0.32074374	0.35831374	0.748405483733795	0.998390906397324	0	0
CCDC85B	-1.9214258	-0.21402222	0.0547181248360387	0.443549537068207	0	0
CCDC85C	-0.4593887	-0.24870422	0.645956257950352	0.997578319248221	0	0
CCDC88B	0.37231284	0.29343548	0.694379885293185	0.997687273763714	0	0
CCDC88C	1.1179821	0.15169266	0.263586972150159	0.902506153204443	0	0.34
CCDC9	0.056593034	0.107713856	0.851548061120178	0.998576694195158	0	0
CCDC90B	-2.0555072	-0.71584	0.0398302742851369	0.360652034843749	0	0
CCDC91	0.69327295	0.19863513	0.48815363177161	0.987740326679561	0	0.06
CCDC92	-0.69743514	-0.1396444	0.48556705110807	0.995319907155736	0	0
CCDC93	-0.26317436	0.00462899	0.777732453961959	0.997975114990418	0	0
CCDC97	-0.6982486	-0.23686203	0.485032778773554	0.996476179764626	0	0
CCL3	0.8029897	0.8828473	0.421980840083994	0.981378076418829	0	0.04
CCL4	0.4770658	0.10524267	0.616483979308384	0.99606584473288	0	0.08
CCL4L2	-0.42977762	-0.03345746	0.667410633683126	0.997242346273711	0	0
CCL5	5.648735	0.1445654	1.63E-08	2.13E-06	0	1
CCM2	-0.79912055	-0.0900069	0.424361367366641	0.974778081757637	0	0
CCNB1IP1	0.48859325	0.26310492	0.625130610219496	0.997242346273711	0	0
CCNC	-0.51845765	-0.18083298	0.604140510194324	0.996141595853486	0	0
CCND2	-2.4187188	-0.49212456	0.0155753311960815	0.194628525260121	0.02	0
CCND3	-0.8414388	-0.12274827	0.400102177935161	0.984097039445432	0	0
CCNDBP1	-1.3158638	-0.20578268	0.188535027610626	0.805343751695274	0	0
CCNG1	-1.0895557	-0.2689525	0.275950801001834	0.906159336014409	0	0
CCNH	0.28994805	0.0603774	0.669610525447518	0.995774626263107	0	0
CCNI	-1.0530047	-0.13080554	0.292601776185781	0.93896046333866	0	0
CCNK	-0.1657883	0.046388093	0.671001547603865	0.997902107334367	0	0
CCNL1	2.0176108	0.25922692	0.043635676468975	0.392406631049117	0	0.88
CCNL2	-0.19538979	0.05113536	0.781938561130618	0.99791465716081	0	0
CCNQ	-0.8272025	-0.32988966	0.408153457594792	0.983123638514259	0	0
CCNT1	0.9677006	0.4141693	0.333197703032531	0.96700760254072	0	0.18
CCNT2	-0.41483036	-0.03242269	0.658338247721712	0.99747998703011	0	0
CCNY	-0.26037866	0.032927904	0.701872993967938	0.996808941071222	0	0
CCPG1	-0.6133256	-0.09064123	0.539662561663466	0.99606584473288	0	0
CCR5	-0.42641687	-0.21224591	0.669805053703069	0.997797127500017	0	0
CCS	-0.7149166	-0.19132969	0.474680335042232	0.995159550039178	0	0
CCSER2	0.9625745	0.23681654	0.335853898184661	0.962541086506038	0	0.22
CCT2	-1.8879933	-0.3532928	0.0591343848999662	0.455196892084612	0	0
CCT3	-2.920734	-0.48576564	0.00349336763573275	0.0695445715518132	0.16	0
CCT4	-1.545955	-0.20820543	0.122440876929879	0.690700211424131	0	0
CCT5	-2.8427455	-0.53861696	0.00447870443686283	0.0812891781563915	0.1	0
CCT6A	-2.8224308	-0.4498629	0.00476611406722098	0.0824141106463534	0.14	0
CCT7	-3.0926409	-0.4875943	0.00198419884718331	0.0435774695854237	0.32	0
CCT8	-1.9236414	-0.36096078	0.0544439372364029	0.445951913819072	0	0
CD151	-0.7484815	-0.45631617	0.454283960538528	0.994386155196333	0	0
CD160	0.79191196	0.3419249	0.428458242750592	0.980381413971034	0	0.1
CD164	-2.54497	-0.34217942	0.0109291738404298	0.153198649695903	0.04	0
CD2	-3.1779265	-0.33522755	0.00148341560316741	0.0365337255142381	0.36	0
CD226	-0.05683797	0.092872456	0.757100525499679	0.997975114990418	0	0
CD244	-0.8584515	-0.2076363	0.390650487362985	0.977097917073741	0	0
CD247	-1.0086195	-0.121852845	0.313161837565635	0.958868341698385	0	0
CD27	-4.4719715	-1.3557402	7.75E-06	0.000483148478406848	1	0
CD2AP	-0.5279465	-0.117005154	0.597578654941609	0.996866656152748	0	0
CD2BP2	-1.0262408	-0.27894104	0.304802739492915	0.937709114000697	0	0
CD300A	-0.4910736	-0.071790844	0.607847981470693	0.995657041493542	0	0
CD320	-1.7801551	-0.3369188	0.0750528163691347	0.507648224018214	0	0
CD37	-2.5985575	-0.24544278	0.00937530635442013	0.135407283146608	0.12	0
CD38	0.7204522	0.840425	0.471246768673862	0.992756049383044	0	0.02
CD3D	-5.0159025	-0.44129694	5.28E-07	4.44E-05	1	0
CD3E	-4.280979	-0.34380668	1.91E-05	0.0009568826869806	0.94	0
CD3G	-4.2304754	-0.4355521	2.33E-05	0.00128067779287394	0.8	0
CD44	0.15171209	-0.001120179	0.762185079040098	0.997975114990418	0	0
CD46	-0.7035774	-0.08526954	0.481736482952723	0.995003101273954	0	0
CD47	-1.6784959	-0.19351447	0.0932756483882783	0.586803610063032	0	0
CD48	-4.897974	-0.45651543	9.68E-07	7.72E-05	1	0
CD5	-1.7429792	-0.26087227	0.0813387067656579	0.529743264785552	0	0
CD52	-1.0176557	-0.2028324	0.309423727255726	0.944566233873472	0	0
CD53	-4.752453	-0.45367607	2.02E-06	0.00014983228283529	0.98	0
CD55	2.2640486	0.5184684	0.0235712193359196	0.256028930877128	0	0.96
CD58	-1.5401385	-0.32478416	0.123584293999666	0.66013782666515	0	0
CD59	-0.9215163	-0.6439064	0.356782136218163	0.974517262288922	0	0
CD6	0.08196816	0.040866062	0.629237223326461	0.99747998703011	0	0.02
CD63	-2.9632607	-0.35376596	0.00305240328446143	0.0588182865633267	0.26	0
CD69	4.911681	0.5477868	9.06E-07	6.73E-05	0	1
CD7	0.99895716	0.06299856	0.317842694430313	0.955639184110144	0	0.28
CD70	-0.40585524	-0.257793	0.684855777725293	0.998390906397324	0	0
CD74	3.2735415	0.239438	0.00106385822994783	0.0272142424233608	0	1
CD81	-5.203348	-0.5110028	1.99E-07	1.81E-05	1	0
CD82	-0.6912967	-0.3927104	0.489379262994101	0.994523101030797	0	0
CD83	0.53111935	0.696272	0.595339047484424	0.997578319248221	0	0
CD84	-0.20037168	-0.027529364	0.759173594133643	0.998390906397324	0	0
CD8A	-7.1420193	-0.5650638	9.40E-13	2.14E-10	1	0
CD8B	-5.692865	-0.5374627	1.25E-08	1.55E-06	1	0
CD8B2	-1.0708892	-0.8427714	0.284333842487077	0.926710856458782	0	0
CD96	1.7857373	0.21155033	0.0741504900004578	0.524220906723961	0	0.86
CD99	-6.0183744	-0.51055634	1.76E-09	2.64E-07	1	0
CDADC1	-0.531914	-0.36117172	0.594786202292877	0.996866656152748	0	0
CDC123	-1.0734117	-0.22053753	0.283151029632973	0.933892334284538	0	0
CDC14A	1.0285802	0.3805945	0.303679919592077	0.92684483945049	0	0.18
CDC16	0.03507991	0.05275112	0.850098849246188	0.998576694195158	0	0
CDC25B	-1.1183453	-0.126833	0.263420653221645	0.925275576369003	0	0
CDC26	0.109505385	0.07623166	0.765216186005811	0.998390906397324	0	0
CDC27	0.18799034	0.13971797	0.764284036429253	0.998374532454092	0	0
CDC34	-0.8559581	-0.23486876	0.392021542466517	0.980447863987557	0	0
CDC37	-2.884993	-0.34577358	0.00393767029103369	0.0760368254809303	0.14	0
CDC37L1	-0.4140481	-0.17528185	0.678969255136504	0.997797127500017	0	0
CDC40	-0.4496918	-0.045878556	0.636040726478301	0.994715862945738	0	0
CDC42	-3.481166	-0.36653817	0.000499370344549108	0.0141038652716853	0.54	0
CDC42EP3	-2.265784	-0.32548344	0.0235315964163043	0.248576607889502	0	0
CDC42SE1	-1.1618547	-0.14010394	0.245309736091888	0.905639490432708	0	0
CDC42SE2	1.3345286	0.15454367	0.182030771994767	0.786943366489804	0	0.48
CDC5L	-0.31926897	-0.02476877	0.718747359002609	0.998203800020377	0	0
CDC73	-0.16012362	0.011437183	0.698302330769607	0.99727968633941	0	0
CDCA4	-0.8838798	-0.493688	0.376893149354963	0.977845632560504	0	0
CDIP1	-0.28684962	-0.08661592	0.774247761812338	0.997799537450116	0	0
CDIPT	-0.92437947	-0.23977412	0.355304279201981	0.970058595025418	0	0
CDK10	-0.8095796	-0.29121596	0.418183501843158	0.989098191642987	0	0
CDK11A	0.26603	0.1693697	0.699230639632346	0.998128208789116	0	0
CDK11B	0.47329044	0.236472	0.636006428460826	0.996100053016663	0	0.02
CDK12	0.115368664	0.14237572	0.734038147702121	0.99791465716081	0	0
CDK13	-0.20576078	0.017290816	0.634165679486545	0.997975114990418	0	0
CDK16	-0.09895924	-0.055324994	0.845384910041826	0.998390906397324	0	0
CDK17	0.80542386	0.18426022	0.420575156974097	0.984974426343119	0	0.22
CDK19	0.04588549	0.20030424	0.829519550694098	0.99862059289718	0	0
CDK2AP2	-3.8035774	-0.49961385	0.000142621771122122	0.00542921322285199	0.82	0
CDK4	-1.6217151	-0.51491356	0.104865171152694	0.634976005456758	0	0
CDK5RAP1	-0.36445174	-0.044704698	0.715547322168992	0.998289288123491	0	0
CDK5RAP2	-0.30481657	0.056011133	0.755179692109403	0.998576694195158	0	0
CDK5RAP3	-0.034722794	0.05068814	0.773631500129212	0.998299182497533	0	0.02
CDK6	-0.27263248	0.0131117795	0.684398563408307	0.997902107334367	0	0
CDK8	-0.45230186	-0.16680783	0.651069128670149	0.997193201230547	0	0
CDK9	-0.5296131	-0.114946336	0.588216259903462	0.997797127500017	0	0
CDKAL1	0.7069148	0.27449661	0.479627868104458	0.994944550552419	0	0.04
CDKN1B	-0.51577413	-0.054426514	0.577558624347318	0.996142032480486	0	0
CDKN2A	0.31373703	0.23538178	0.753738129479127	0.998390906397324	0	0
CDKN2AIP	-0.51682687	-0.15125449	0.605277756185665	0.997193201230547	0	0
CDKN2AIPNL	-0.7185203	-0.4213754	0.472438911518768	0.99372955325935	0	0
CDKN2D	-0.5233597	-0.08117109	0.57280907752597	0.997599967920973	0	0
CDR2	-0.46541047	-0.06015881	0.641637539926115	0.998055201133066	0	0
CDS2	-0.7368865	-0.14334269	0.461212023785617	0.989861724943062	0	0
CDV3	-2.3446078	-0.365816	0.0190588871984608	0.224197825871173	0	0
CDYL	0.43999055	0.2521177	0.659944486246317	0.996433250950259	0	0
CEACAM21	-0.92686343	-0.32823288	0.354001741171863	0.969108705728098	0	0
CEBPB	-0.7321253	-0.111663595	0.464131140643539	0.984244834247379	0	0
CEBPG	-0.43980885	-0.2283439	0.660079511451495	0.997242346273711	0	0
CEBPZ	-0.99507403	-0.21541464	0.319707805655852	0.942306925266576	0	0
CEBPZOS	-0.9954284	-0.25616962	0.319544468366843	0.953575734619047	0	0
CELF1	-0.008737726	0.08105238	0.826864400839993	0.998678969404366	0	0
CELF2	2.2500372	0.17824574	0.0245033567889814	0.25475476733274	0	0.9
CEMIP2	3.460689	0.72189283	0.000538800948903174	0.015802468983808	0	1
CENPC	-0.050974354	0.062233448	0.744597275277598	0.997975114990418	0	0
CENPK	-0.42006445	-0.25689813	0.674451216036906	0.997797127500017	0	0
CENPT	-0.9981524	-0.26920718	0.318691715104524	0.939564058516744	0	0
CENPX	-0.7651662	-0.19189833	0.444200769660157	0.996100489643663	0	0
CEP104	-0.84386194	-0.52926683	0.398748251679501	0.97467498790496	0	0
CEP120	-0.082127035	0.02539312	0.804318777856476	0.997902107334367	0	0
CEP128	-0.38109905	-0.14120989	0.70318574578907	0.998488315842662	0	0
CEP135	-0.1678501	0.017466838	0.852872604104814	0.998390906397324	0	0
CEP164	-0.06186662	0.0630284	0.847053636455483	0.998469489638952	0	0
CEP192	-0.15753862	0.09264322	0.837030089275805	0.998623622881733	0	0
CEP250	-1.1384948	-0.24944869	0.254934178424955	0.885976682123737	0	0
CEP290	-0.46223792	-0.11496492	0.643910946821417	0.99656805613895	0	0
CEP350	0.40211546	0.13180414	0.663455167934002	0.997381159669176	0	0.04
CEP57	-0.1715371	-0.016646342	0.744864387864603	0.997582556914361	0	0
CEP63	-0.42224038	-0.16025811	0.672869104336475	0.997578319248221	0	0
CEP78	0.50924873	0.23309112	0.610609876362295	0.996843585982005	0	0
CEP85L	-0.37125003	0.012115138	0.621412877927929	0.99656805613895	0	0
CEP95	0.18776612	0.17606425	0.791648119189539	0.997902107334367	0	0
CEPT1	-0.1719102	0.050803274	0.808306861024443	0.998057611083165	0	0
CERK	-0.73004067	-0.10954315	0.465371416421762	0.985490796404677	0	0
CERS2	-1.7980436	-0.4192295	0.0721727098492737	0.507602595938317	0	0
CERS4	-0.33234084	-0.06306632	0.739647568471623	0.997902107334367	0	0
CERS5	-0.34898788	-0.039126158	0.727098903527536	0.998057611083165	0	0
CERT1	-0.044032075	0.09064934	0.834607004283818	0.997975114990418	0	0
CES1	-0.31463712	-0.10099195	0.73075331747655	0.99791465716081	0	0
CFAP20	-0.75308436	-0.48256016	0.45139966864632	0.992534439808484	0	0
CFAP298	-1.5233524	-0.5206301	0.127698290745489	0.684932358251544	0	0
CFAP36	-0.23305872	0.007746588	0.805415532465252	0.997902107334367	0	0
CFAP410	-0.71301466	-0.41537362	0.475848300795785	0.991871899687257	0	0
CFAP97	-0.97130525	-0.18283224	0.331462850227628	0.960391077105209	0	0
CFDP1	0.30327207	0.16832775	0.761712982366497	0.997722565907838	0	0
CFL1	-10.141963	-0.6004749	3.62E-24	3.87E-21	1	0
CFLAR	0.30678278	0.07374269	0.681092430846008	0.997797127500017	0	0.1
CGAS	-0.44529283	-0.1481485	0.65611005517654	0.997472885214129	0	0
CGGBP1	-0.20475036	0.0045421235	0.705086132109984	0.997688968047207	0	0
CGRRF1	0.03065604	0.10644691	0.835296477236252	0.998057611083165	0	0
CHAMP1	0.060802087	0.15005253	0.884912643766487	0.998641844947461	0	0
CHCHD1	-1.1650004	-0.44087368	0.244019947733758	0.877768241102093	0	0
CHCHD10	-1.1928521	-0.16877195	0.233224122146181	0.868441306704769	0	0
CHCHD2	-4.294854	-0.3961379	1.75E-05	0.000930428982918053	0.96	0
CHCHD3	-0.74206495	-0.0911888	0.458049454246874	0.993295419984095	0	0
CHCHD5	0.20741443	0.11475537	0.710854636763116	0.99791465716081	0	0
CHCHD7	-0.6301012	-0.19192284	0.528633651496409	0.996100489643663	0	0
CHD1	0.67067564	0.19317186	0.497265830436216	0.99598024224149	0	0.06
CHD1L	-0.45231044	-0.2544104	0.651056626851423	0.997797127500017	0	0
CHD2	0.26329434	0.07251325	0.698462346579111	0.997797127500017	0	0
CHD3	-1.1582339	-0.151739	0.246776129115725	0.874660824368999	0	0
CHD4	-1.2160468	-0.23430385	0.223978551784302	0.866893827670826	0	0
CHD6	0.48585445	0.24924257	0.627080275324223	0.99656805613895	0	0.04
CHD8	0.31310594	0.18126082	0.730209439167493	0.997902107334367	0	0.04
CHD9	1.2354956	0.3813101	0.216687119893873	0.862282988258238	0	0.36
CHERP	0.10829982	0.14671728	0.852008384970803	0.99850396530428	0	0
CHFR	0.4327467	0.33239985	0.665199759889971	0.997797127500017	0	0
CHIC2	-0.45963818	-0.052225366	0.607246304642447	0.997400960152296	0	0
CHID1	-0.36283833	-0.13456157	0.716725685549685	0.997363748662565	0	0
CHKB	0.4721616	0.18383071	0.627688663844687	0.997445304109973	0	0
CHM	-0.4869519	-0.2274953	0.626292859286133	0.996817511109584	0	0
CHMP1A	-0.8028937	-0.23896332	0.42211719058325	0.982790541991746	0	0
CHMP1B	-0.4721822	-0.19728869	0.636819779646592	0.997797127500017	0	0
CHMP2A	-1.8753929	-0.36377823	0.0607386902277527	0.463821801043727	0	0
CHMP2B	-0.20839265	-0.059728675	0.809447665902417	0.997902107334367	0	0
CHMP3	-0.7451094	-0.15369952	0.456206464068226	0.992915005301517	0	0
CHMP4A	0.6551486	0.15154532	0.512372092627103	0.994944550552419	0	0
CHMP4B	-0.48009914	-0.05595455	0.631161821758731	0.996450104892205	0	0
CHMP5	-0.8123052	-0.29630607	0.416691136959636	0.987172319636497	0	0
CHMP6	-0.67768085	-0.36753953	0.497975216567796	0.994707077437731	0	0
CHMP7	-0.48736626	-0.25876272	0.626018811539049	0.997381159669176	0	0
CHORDC1	-0.24882597	0.006713925	0.741986044280068	0.99791465716081	0	0
CHP1	-0.558509	-0.34030753	0.57649725726985	0.99655594438921	0	0
CHPF2	-0.16212246	-0.0163467	0.831745370420796	0.998475075921324	0	0
CHPT1	0.038102463	0.12834308	0.831733730869548	0.998576694195158	0	0
CHRAC1	-0.262321	-0.006539597	0.777210230676951	0.997680889132472	0	0
CHST11	2.2911563	0.3962577	0.0219557421069915	0.248012138683238	0	0.98
CHST12	-0.68161875	-0.08903721	0.495482322479109	0.994523101030797	0	0
CHTF8	-0.657679	-0.2420231	0.510750596057337	0.996433250950259	0	0
CHTOP	-0.5053297	-0.1031239	0.613327431684523	0.997230258015577	0	0
CHURC1	-1.1046503	-0.14778067	0.269314131612568	0.910563259027265	0	0
CIAO1	-0.97279733	-0.1692704	0.330659871144885	0.963675410709524	0	0
CIAO2A	-0.6531799	-0.15779942	0.513640433831478	0.994682144883172	0	0
CIAO2B	-1.2352018	-0.16116971	0.216761340034592	0.854861974123416	0	0
CIAPIN1	-0.481059	-0.2185786	0.630476565910231	0.997346971891862	0	0
CIB1	-1.8097299	-0.21951371	0.0703495410640124	0.517393696253224	0	0
CIC	-0.046158843	0.1842128	0.880390342880601	0.998576694195158	0	0
CIDEB	-0.54342186	-0.1812421	0.586841906001882	0.996888801905665	0	0
CINP	-0.22630733	-0.028474111	0.814868885573613	0.998390906397324	0	0
CIR1	-0.6490395	-0.11924979	0.516324384272851	0.995976919507711	0	0
CIRBP	-1.1770382	-0.14703916	0.239207559989616	0.918991164882075	0	0
CISD1	-0.6142478	-0.28091255	0.53905976549582	0.997193201230547	0	0
CISD2	-1.1808732	-0.3957984	0.237653112469723	0.871561183486404	0	0
CISD3	-3.2791371	-0.58624554	0.00104172506530207	0.0272838016892229	0.38	0
CISH	-3.8196497	-0.73690665	0.000133759170451368	0.00500764598172578	0.82	0
CITED2	0.8764622	0.15525903	0.365253985340002	0.982552000770729	0	0.22
CIZ1	-0.8452541	-0.3110454	0.398114659543412	0.976451305212677	0	0
CKAP5	-0.21548882	0.031933114	0.796854764603408	0.998060846098022	0	0
CKLF	-2.2769516	-0.31919774	0.0227900788757828	0.246822934041875	0.02	0
CLASP1	-0.22705439	0.05008518	0.728834665417715	0.997797127500017	0	0
CLASP2	0.41754955	0.21446523	0.676276947780882	0.997242346273711	0	0
CLASRP	0.24633044	0.21714583	0.762834150827283	0.998289288123491	0	0
CLCN3	-0.37145662	-0.092359506	0.710369426042325	0.99850396530428	0	0
CLDND1	-1.521654	-0.33568192	0.128105688234086	0.689692509264201	0	0
CLEC16A	1.264833	0.77797055	0.205975542611779	0.844397367662232	0	0.44
CLEC2B	-1.4679555	-0.17821762	0.142122366640114	0.719923450704031	0	0
CLEC2D	-1.823719	-0.2168721	0.0682202354541936	0.484374853923152	0	0
CLIC1	-7.1283007	-0.55438745	1.08E-12	2.75E-10	1	0
CLIC3	1.109509	0.2982924	0.267212270683715	0.909483091462256	0	0.3
CLINT1	-1.1611557	-0.1988017	0.245580573739326	0.880955875437929	0	0
CLIP1	-0.3484429	-0.03875779	0.71254279683548	0.998057611083165	0	0
CLIP4	-0.5405612	-0.16155632	0.588819104367782	0.997599967920973	0	0
CLK1	0.21491173	0.15764558	0.710260562702205	0.997762070374243	0	0
CLK2	-0.14889169	0.06162142	0.792920237897471	0.998289288123491	0	0
CLK3	0.03650257	0.101986915	0.825792693975136	0.998289288123491	0	0
CLK4	0.08350836	0.14458942	0.805735910657036	0.998623622881733	0	0
CLN3	-0.7604116	-0.14841522	0.447024461989256	0.99374645206678	0	0
CLNS1A	-1.1558158	-0.2507228	0.247784996294932	0.881666095213137	0	0
CLOCK	-0.13151906	0.027298387	0.8018383739757	0.998057611083165	0	0
CLPP	-1.1487039	-0.22998501	0.250680984390816	0.902269655526373	0	0
CLPTM1	-0.7183759	-0.10644417	0.47255131068414	0.989011130990612	0	0
CLPTM1L	-0.44466144	-0.0348918	0.656572157795799	0.997902107334367	0	0
CLPX	-0.61336666	-0.17493768	0.539635228099974	0.997089038392036	0	0
CLSTN1	-0.27565104	-0.010552908	0.760242188199424	0.998057611083165	0	0
CLSTN3	-0.30300757	-0.044072367	0.761884307079493	0.997346971891862	0	0
CLTA	-1.9857831	-0.34792677	0.0471728038049565	0.407122565253644	0	0
CLTB	-2.1453981	-0.40201628	0.0319296626493459	0.315794769054399	0.02	0
CLTC	-1.5322201	-0.25239745	0.125483321315235	0.681289055910939	0	0
CLUH	-0.13854066	0.04489636	0.812603427800679	0.998128208789116	0	0
CMAS	-0.7212126	-0.4286561	0.470780144433106	0.995657041493542	0	0
CMC1	-3.7366147	-0.5024384	0.000187241789514119	0.00692366937403024	0.66	0
CMC2	0.22920176	0.1245782	0.746082100845244	0.997484652877544	0	0
CMIP	1.8183875	0.6140804	0.0690174334932896	0.502641397417198	0	0.88
CMKLR1	-0.4205859	-0.22536865	0.674069593784955	0.997902107334367	0	0
CMPK1	-2.1881022	-0.36554873	0.0286701207874515	0.290832743179752	0	0
CMSS1	-0.1369791	-0.05695256	0.83921655822657	0.998308114327201	0	0
CMTM3	-2.3592815	-0.40999183	0.0183110138335324	0.217462253515639	0.02	0
CMTM6	-1.4887753	-0.39369652	0.136579027340415	0.70723540880132	0	0
CMTM7	-0.6717708	-0.16205247	0.501749105184138	0.995020592485161	0	0
CMTR1	-0.29980278	-0.0829685	0.761172128059604	0.99791465716081	0	0
CNBP	-3.281838	-0.3365695	0.00103180362345336	0.0265653263112237	0.4	0
CNDP2	-1.1551592	-0.34185156	0.248026028355097	0.896883050377109	0	0
CNIH1	-1.5897322	-0.53607893	0.111902202736237	0.660434501127317	0	0
CNIH4	-0.7403214	-0.19154684	0.459105000832667	0.97605388450166	0	0
CNN2	-2.5987153	-0.29207557	0.00935772082666136	0.135278866528468	0.1	0
CNNM2	-0.21867585	-0.113794774	0.825301351180979	0.998488315842662	0	0
CNNM3	0.42992485	0.33047733	0.667251284397275	0.997768358864206	0	0
CNOT1	-0.45405102	-0.032479055	0.649792776210018	0.997193201230547	0	0
CNOT10	-0.33755738	-0.0880761	0.735754821192157	0.997902107334367	0	0
CNOT11	-1.2820873	-0.383167	0.199812128832321	0.832286503673596	0	0
CNOT2	-0.8957524	-0.13255323	0.37039445667104	0.973985458091281	0	0
CNOT3	-0.5055371	-0.18672894	0.613181780962479	0.995774626263107	0	0
CNOT4	0.045538157	0.07743125	0.681225210367659	0.997997722795108	0	0
CNOT6	-0.09636196	0.038240008	0.882348695364827	0.998692216416682	0	0
CNOT6L	1.6952261	0.38218334	0.090078550735524	0.551113144396417	0	0.8
CNOT7	-1.2767582	-0.33575097	0.201687658875014	0.829274330026578	0	0
CNOT8	-0.6413003	-0.11783275	0.521496991246896	0.996433250950259	0	0
CNOT9	-0.38888976	-0.116418436	0.697357920364971	0.99791465716081	0	0
CNPPD1	-1.3958845	-0.24344681	0.162749693674655	0.759747960321709	0	0
CNPY2	-2.4050045	-0.41597348	0.0162241473472413	0.211155276981427	0	0
CNPY3	-2.9967036	-0.5573614	0.00272959700377493	0.0583097121410673	0.3	0
CNST	0.2647543	0.16847742	0.722639866033657	0.997902107334367	0	0
CNTRL	0.28331876	0.13189365	0.686319848416294	0.99747998703011	0	0
COA1	0.23035423	0.12323901	0.782489164311943	0.998576694195158	0	0
COA3	-1.6959732	-0.51816475	0.0899400839656635	0.559161898832328	0	0
COA4	-1.2397603	-0.34794015	0.215296982855652	0.852003401093566	0	0
COA5	-1.1328285	-0.4748894	0.257288867472401	0.896767289983652	0	0
COA6	-0.96058524	-0.4082117	0.336897065416289	0.967838802943395	0	0
COA8	-0.82237506	-0.3108403	0.411174757754146	0.975031903937974	0	0
COASY	0.017134948	0.087332875	0.834504575744566	0.998488315842662	0	0
COG1	-0.6210438	-0.30980372	0.534694901119349	0.995657041493542	0	0
COG2	-0.40886766	-0.12761557	0.682643258812921	0.997381159669176	0	0
COG3	-0.7040001	-0.19990322	0.481433487796255	0.987696263276868	0	0
COG4	0.02217263	0.117094524	0.818659177801016	0.998128208789116	0	0
COG5	-0.32878664	0.027245242	0.67164879417078	0.99747998703011	0	0
COG6	0.0066605383	0.106026344	0.833249959096036	0.998194178365079	0	0
COG8	-0.55904275	-0.37512082	0.576132944213212	0.996100489643663	0	0
COIL	-0.2145491	-0.05880195	0.812960637252508	0.998576694195158	0	0
COL6A2	0.92631817	0.4460973	0.354286120165602	0.968647309318015	0	0.14
COMMD1	-0.09459169	0.04689388	0.793593649619399	0.998057611083165	0	0
COMMD10	-0.5178868	-0.051657543	0.604547210075106	0.997456916859367	0	0
COMMD2	-0.9475521	-0.33736694	0.343367252364148	0.948841751001597	0	0
COMMD3	-1.0798051	-0.34001973	0.28028521783482	0.911829034270913	0	0
COMMD4	-0.28616813	-0.036327943	0.760097775209662	0.99791465716081	0	0
COMMD5	-0.55666035	-0.15946035	0.577762725574388	0.995657041493542	0	0
COMMD6	-1.7152951	-0.17992344	0.086297092595053	0.561336417477141	0	0
COMMD7	-2.2163281	-0.4078922	0.0266965779387209	0.272689938389512	0.02	0
COMMD8	-0.88656926	-0.24219158	0.375316040711544	0.979330956498523	0	0
COMMD9	-0.3450213	-0.16907775	0.710164063800924	0.997902107334367	0	0
COMT	-0.7882573	-0.14060736	0.430843308313962	0.982999405992389	0	0
COMTD1	-0.6732291	-0.2267589	0.500825471699544	0.990041716619207	0	0
COP1	-0.16065045	0.028530352	0.691304111015171	0.996524641227031	0	0
COPA	-0.14091258	0.055091098	0.751814716907128	0.997902107334367	0	0
COPB1	-1.3603082	-0.25522754	0.173740300729199	0.795281051519091	0	0
COPB2	-2.5855079	-0.74093896	0.00972382380120924	0.139642264557224	0.02	0
COPE	-3.4680052	-0.430402	0.000526866867104744	0.0159504893711961	0.56	0
COPG1	-0.82844734	-0.1862877	0.407417995058787	0.982827750676799	0	0
COPS2	-1.182464	-0.26634365	0.237021736073499	0.875899485112954	0	0
COPS3	-1.4137892	-0.42300183	0.157448766130652	0.761818664596905	0	0
COPS4	-0.86231685	-0.29296118	0.388540505437523	0.970060078584337	0	0
COPS5	-1.1129436	-0.21938711	0.265736258226069	0.915485780462707	0	0
COPS6	-1.1594145	-0.18807283	0.246319991071039	0.888187165053065	0	0
COPS7A	-1.1781914	-0.67444056	0.238720343011196	0.898792294400355	0	0
COPS7B	-0.52252805	-0.26989168	0.601302779206792	0.997578319248221	0	0
COPS8	-0.30337453	-0.029613677	0.737075997275336	0.997902107334367	0	0
COPS9	-2.063386	-0.32931858	0.0391707549044043	0.344255928101455	0	0
COPZ1	-2.8085878	-0.6188594	0.00497682447902799	0.0866548028436743	0.1	0
COQ10A	0.054896414	0.15746063	0.839328222242413	0.998390906397324	0	0
COQ10B	0.15140264	0.13675943	0.808728635850051	0.998386697568828	0	0
COQ4	-1.5873153	-0.5752958	0.112453452074867	0.654619824795089	0	0
COQ7	0.39976615	0.41066626	0.689331657953411	0.997902107334367	0	0
COQ8A	0.06870028	0.13706976	0.841399264181435	0.998134329907063	0	0
CORO1A	-6.7865963	-0.51838857	1.15E-11	2.55E-09	1	0
CORO1B	-1.8909519	-0.39784294	0.0586388932695503	0.469433018175125	0	0
CORO7	1.0292443	0.22608706	0.303496852701926	0.935467723159067	0	0.2
COTL1	0.25080118	0.045937203	0.712206713941924	0.997363748662565	0	0
COX10	-0.35647127	-0.09345469	0.721487672963923	0.997363748662565	0	0
COX11	-0.97099125	-0.53377056	0.331552673307998	0.948921862679378	0	0
COX14	-1.5683749	-0.2880863	0.116804114423828	0.661123157438772	0	0
COX15	-0.27366537	-0.111261226	0.762932209678953	0.998390906397324	0	0
COX16	-1.2066545	-0.23215798	0.227567821865452	0.879538567118762	0	0
COX17	-0.09934448	0.02590847	0.786832483197277	0.998576694195158	0	0
COX19	-0.3910077	-0.07957176	0.695798666995819	0.997797127500017	0	0
COX20	-1.2363629	-0.34904006	0.2166096906858	0.870900585681803	0	0
COX4I1	-2.2392497	-0.24724738	0.0251480352312874	0.265004461534325	0.04	0
COX5A	-2.7808967	-0.37337542	0.00542090881102544	0.0912689346348229	0.08	0
COX5B	-2.2274961	-0.25803685	0.0259141376475992	0.27119118349718	0.02	0
COX6A1	-3.364034	-0.35877568	0.000768675895961172	0.0213757298769846	0.52	0
COX6B1	-0.99685097	-0.13207239	0.318928806903862	0.948888190018979	0	0
COX6C	-1.6496358	-0.19555324	0.0990178720435329	0.593959846912315	0	0
COX7A2	-3.5003662	-0.42384395	0.000464661419085951	0.0139416028904113	0.56	0
COX7A2L	-2.2070665	-0.3536511	0.0273711727458767	0.279052442916672	0.02	0
COX7B	-1.0156237	-0.12692448	0.309808734311538	0.953199233053542	0	0
COX7C	-0.2553532	-0.07268385	0.664772878890315	0.997242346273711	0	0
COX8A	-3.6592476	-0.40472883	0.000253651515733173	0.00907735227270203	0.7	0
CPB2-AS1	-0.51039433	-0.14542082	0.609775526860552	0.995937939171777	0	0
CPD	0.16567653	0.17494799	0.734046473238748	0.997797127500017	0	0
CPLANE1	-0.31426448	-0.04930073	0.753327122201613	0.997902107334367	0	0
CPNE1	-0.7257632	-0.094645336	0.46311563359817	0.994867574798509	0	0
CPNE3	-2.1018748	-0.45921332	0.0355768947744116	0.329914115917498	0	0
CPQ	-1.3085711	-0.38219425	0.190679773591769	0.826260317721274	0	0
CPSF1	-0.5232761	-0.1893155	0.600784686184437	0.997242346273711	0	0
CPSF2	-0.49734277	-0.1901795	0.618948794682833	0.99747998703011	0	0
CPSF3	-0.25833368	-0.039550394	0.796149520174761	0.998057846086472	0	0
CPSF6	-0.74722624	-0.0971993	0.454927514066619	0.994830006968797	0	0
CPSF7	-1.0022393	-0.30951524	0.316229662722848	0.959199943918888	0	0
CPT1A	-0.5799912	-0.068525776	0.561923181258914	0.996100489643663	0	0
CPTP	-0.71973646	-0.4309478	0.471696059412994	0.99447533338047	0	0
CRACR2A	-0.09210312	0.023110481	0.80766757632074	0.998308114327201	0	0
CRADD	0.026371244	0.11700176	0.854235003125807	0.998623622881733	0	0
CRBN	-1.302562	-0.23391074	0.192725823730056	0.811671514020706	0	0
CRCP	-0.54065275	-0.07199161	0.588792905058582	0.995774626263107	0	0
CREB1	-0.08205472	0.13048556	0.740059597899546	0.997902107334367	0	0
CREB3	-0.44499433	-0.22704107	0.656323990161764	0.997930304312812	0	0
CREB3L2	-0.114866674	0.039697714	0.815759472471601	0.998377490865186	0	0
CREBBP	0.31714672	0.17780378	0.709540637563956	0.997578319248221	0	0
CREBL2	-0.3386953	-0.15890315	0.734842018790383	0.998488315842662	0	0
CREBRF	0.68452084	0.25471047	0.493654940432925	0.99523559197192	0	0.02
CREBZF	-0.14993662	0.055594668	0.721171001440401	0.997581954232215	0	0
CRELD1	-0.20040198	-0.031111058	0.811169218888662	0.998289288123491	0	0
CRELD2	-1.3473501	-0.37006873	0.177896004387519	0.791343578726125	0	0
CREM	0.374503	0.21347108	0.69413296468538	0.997284120017467	0	0
CRIP1	-3.4572437	-0.34877908	0.000545746899358608	0.016302442652822	0.56	0
CRIPT	-0.5967252	-0.2507086	0.550696985493401	0.99747998703011	0	0
CRK	-0.1957546	-0.03630543	0.813160305241314	0.998390906397324	0	0
CRKL	-0.017561369	0.025743816	0.823976801234867	0.99850396530428	0	0
CRLF3	-0.6835177	-0.105875805	0.494293267715459	0.994846031562128	0	0
CRLS1	-0.76517975	-0.3934325	0.444165155913461	0.989487351374807	0	0
CRNKL1	-0.82740664	-0.31272388	0.408006629239443	0.979771406246329	0	0
CROCC	0.8084773	0.6092229	0.418816570431224	0.987286606583649	0	0.08
CRTAM	-0.85474026	-0.25338745	0.392695642884968	0.973721484583917	0	0
CRTAP	-1.233525	-0.39134222	0.217382668383589	0.867920289639842	0	0
CRTC2	-0.03942007	0.10613997	0.809299484216968	0.997975114990418	0	0
CRTC3	-0.97201025	-0.29604924	0.331050825016666	0.947831198251894	0	0
CRY1	-0.2787221	-0.015184252	0.73438127182511	0.998469489638952	0	0
CRY2	-0.14646366	0.004751498	0.845510115625184	0.998289288123491	0	0
CRYBG1	0.6921953	0.23398992	0.488821368750387	0.986862880682748	0	0.06
CRYZ	-0.28748655	-0.09546211	0.767718827166952	0.998128208789116	0	0
CRYZL1	-0.7328284	-0.40819353	0.463664518363422	0.988141570252275	0	0
CS	-1.0306623	-0.33012655	0.302709266811457	0.932902930651186	0	0
CSDE1	-2.5816972	-0.32652572	0.0098318398202666	0.139762284880146	0.06	0
CSE1L	-0.58537984	-0.26101473	0.558292497466444	0.996024447710921	0	0
CSGALNACT1	0.80058885	0.942716	0.42340310301494	0.979972171357137	0	0.02
CSGALNACT2	-0.7812457	-0.15019348	0.43493530433759	0.985300465913456	0	0
CSK	-3.5772247	-0.42209882	0.000350185209642089	0.012029482213099	0.56	0
CSNK1A1	-0.8759941	-0.10694346	0.381113892539037	0.971723654006929	0	0
CSNK1D	-0.96450806	-0.185612	0.334864074590574	0.959548590077858	0	0
CSNK1G1	-0.5258819	-0.025744673	0.598976169010065	0.996843585982005	0	0
CSNK1G2	-0.06309885	0.050959334	0.727064382586642	0.997498690603123	0	0.04
CSNK1G3	0.20048955	0.21207032	0.801744431535718	0.998308114327201	0	0
CSNK2A1	-0.52863413	-0.05894948	0.597078792784435	0.996433250950259	0	0
CSNK2A2	-0.56216836	-0.15631446	0.574008518176972	0.996142032480486	0	0
CSNK2B	-2.9781036	-0.36343613	0.00292568998653283	0.0609495531065788	0.2	0
CSPP1	-0.5684072	-0.22101012	0.56978470191789	0.997242346273711	0	0
CSRNP1	0.39876717	0.37907654	0.690064789741946	0.997363748662565	0	0
CSRP1	-0.66853464	-0.25615484	0.503929176794225	0.992319023233721	0	0
CST7	-6.096443	-0.5056685	1.09E-09	1.64E-07	1	0
CSTB	-2.652594	-0.3493536	0.00798914358346802	0.125847059265719	0.06	0
CSTF1	-0.38806504	-0.17993361	0.697972109882407	0.997822442572091	0	0
CSTF2T	-0.7681912	-0.35963732	0.442375544338462	0.988200416830771	0	0
CTBP1	-1.2912999	-0.17885295	0.196622851563579	0.831385623979946	0	0
CTBS	-0.14724547	-0.0044594677	0.824293456487537	0.998576694195158	0	0
CTC1	-0.5580151	-0.0938164	0.576844779220417	0.996843585982005	0	0
CTCF	-0.748562	-0.09277685	0.454232181258933	0.99179611007912	0	0
CTDNEP1	-1.2016356	-0.18904418	0.229508483990941	0.863193611262456	0	0
CTDP1	-0.6204178	-0.19919264	0.53506954555957	0.996053072262975	0	0
CTDSP1	-1.8814204	-0.31772345	0.0599340247282739	0.453671864087298	0	0
CTDSP2	-0.48649147	-0.14103433	0.626647972180008	0.997242346273711	0	0
CTDSPL2	0.088081315	0.15378276	0.85046250616803	0.998576694195158	0	0
CTNNA1	-0.78531706	-0.60032594	0.432273069506223	0.994201616855949	0	0
CTNNB1	-0.39155716	-0.034084015	0.672109523534173	0.997649182108946	0	0
CTNNBIP1	-0.7099047	-0.2858181	0.4777981723242	0.988654845337363	0	0
CTNNBL1	-0.95997745	-0.3475837	0.337129127787853	0.943150061322227	0	0
CTPS1	-0.38406047	-0.2754929	0.700937790315332	0.997456916859367	0	0
CTR9	-0.31713164	-0.015589885	0.731039990996309	0.997797127500017	0	0
CTSA	-1.3822111	-0.4436755	0.16690705160884	0.771193052272574	0	0
CTSB	-0.9794692	-0.49827018	0.327348237262006	0.968039183181793	0	0
CTSC	-7.255681	-0.75976264	4.00E-13	1.19E-10	1	0
CTSD	-2.8308163	-0.35858977	0.00467219503646371	0.0834336047602354	0.18	0
CTSS	-2.2600074	-0.7055651	0.0238235845706567	0.254726226068315	0	0
CTSW	-5.084323	-0.46925497	3.70E-07	3.02E-05	1	0
CTU1	-0.890067	-0.32670587	0.373438102770459	0.977444083839653	0	0
CUEDC2	-0.8159108	-0.19672787	0.414575375982027	0.99088722892863	0	0
CUL1	-0.5045394	-0.05868861	0.613977011856435	0.996485924639952	0	0
CUL2	-0.8015138	-0.27018988	0.422834516977444	0.980121453932532	0	0
CUL3	0.31374288	0.12526594	0.666217623563923	0.997080048129977	0	0
CUL4A	-0.7864735	-0.08467497	0.43159019391787	0.989654037710026	0	0
CUL4B	-0.5353198	-0.27845216	0.592461327970664	0.997193201230547	0	0
CUL5	-0.3946509	-0.016389664	0.671569970883379	0.997578319248221	0	0
CUTA	-2.9924612	-0.3538339	0.00277748754684802	0.057485829614471	0.14	0
CUTC	-0.5602265	-0.19855148	0.575429783539332	0.996917671387492	0	0
CUX1	-0.41350538	-0.040192194	0.65769128024738	0.997499292370406	0	0
CWC15	-1.5292184	-0.3583963	0.126210329064982	0.680790441874977	0	0
CWC22	-0.64850223	-0.2258977	0.516664223198437	0.991129313598896	0	0
CWC25	-0.5072247	-0.09502204	0.612018094978729	0.997578319248221	0	0
CWC27	0.10400018	0.1389363	0.777113383370953	0.998400787322849	0	0
CWF19L1	0.11583633	0.15635079	0.847990644956257	0.998390906397324	0	0
CWF19L2	0.085712716	0.16219965	0.795772904113801	0.998308114327201	0	0
CX3CR1	-8.223139	-1.0234588	2.02E-16	1.14E-13	1	0
CXCR3	-1.3123714	-0.28146967	0.189395095849546	0.814300717804488	0	0
CXCR4	5.837781	0.5528191	5.33E-09	6.82E-07	0	1
CXXC1	-1.2972363	-0.4441975	0.194555992605942	0.82093661608345	0	0
CXorf38	-0.6349617	-0.21737108	0.525456536568462	0.996843585982005	0	0
CXorf40B	-1.0196226	-0.5089421	0.307907578082723	0.937379379468518	0	0
CYB561	0.6011165	0.46732467	0.547771027046044	0.996433250950259	0	0
CYB561A3	-0.41171888	-0.12154502	0.67354766160314	0.997902107334367	0	0
CYB561D2	-1.4839051	-0.28917336	0.137853702010847	0.692168901182356	0	0
CYB5A	-0.5886091	-0.24968773	0.556127953153662	0.996433250950259	0	0
CYB5B	-1.0624641	-0.26397628	0.288049729620238	0.938531676761376	0	0
CYB5R1	-1.1851792	-0.669052	0.235965708049776	0.881009529961749	0	0
CYB5R3	-1.7741464	-0.38579464	0.0760477863725265	0.562008284900316	0	0
CYB5R4	-0.6316392	-0.24508964	0.527623462364252	0.993834895428835	0	0
CYBA	-2.880365	-0.22927615	0.0039721530305077	0.0734194010592536	0.24	0
CYBC1	-1.4215603	-0.23492528	0.155154517774991	0.751918587183169	0	0
CYC1	-2.850655	-0.54598224	0.00436582676984534	0.0785222265375081	0.16	0
CYCS	-1.1883311	-0.20025042	0.234849246572649	0.897147924372108	0	0
CYFIP2	-1.6099613	-0.18782064	0.107469656598105	0.633341255783046	0	0
CYLD	0.31835407	0.085449144	0.669225035034854	0.997797127500017	0	0.02
CYP20A1	-0.77636015	-0.17596328	0.437558614394697	0.98177873827856	0	0
CYP2R1	-0.55039275	-0.29294747	0.582050047073887	0.996843585982005	0	0
CYP4V2	-0.6989259	-0.23465067	0.484598473893917	0.991662275890334	0	0
CYP51A1	-0.44796252	-0.13103695	0.654181365954242	0.99791465716081	0	0
CYREN	-0.60633004	-0.20923951	0.544299979150253	0.996943746259913	0	0
CYTH1	1.0244873	0.14267212	0.305616814175529	0.941560016954538	0	0.26
CYTH2	-0.93357205	-0.44230673	0.350524808309875	0.966241132073248	0	0
CYTH4	-1.312906	-0.19577716	0.189215921263895	0.806929477172568	0	0
CYTIP	-0.12434673	-0.018435149	0.736219100049573	0.996727152647815	0	0.02
CYTOR	-1.133625	-0.14472404	0.257044823554951	0.885172811568472	0	0
CZIB	-0.8426252	-0.23524003	0.399442194311203	0.973082249923025	0	0
D2HGDH	0.24058391	0.31308174	0.793285315011498	0.998141207757578	0	0
DAD1	-3.2001004	-0.39964625	0.00137409783074157	0.0323637616388684	0.28	0
DALRD3	-0.6329189	-0.19521448	0.526789357421318	0.995159550039178	0	0
DANCR	-2.166585	-0.5021949	0.0302669303840652	0.310154228790195	0	0
DAP	-0.79540706	-0.31584638	0.426381340283294	0.980681267571003	0	0
DAP3	-1.3145878	-0.24088982	0.188722793187373	0.82435641505378	0	0
DAPK2	1.2788815	1.4421749	0.200944621920528	0.833005925848113	0	0.34
DAPK3	-0.25650638	-0.08929151	0.778131257288291	0.998308114327201	0	0
DARS	-0.752607	-0.16929758	0.451688276065839	0.988864528263266	0	0
DAXX	-1.7642467	-0.36470395	0.0776995761316957	0.519646918430803	0	0
DAZAP1	-1.2224717	-0.20219523	0.221639893575234	0.888329723960939	0	0
DAZAP2	-3.792018	-0.39797127	0.000149428506866364	0.00565872468010548	0.78	0
DBF4	-0.27147108	-0.06115024	0.707282494767957	0.997382452235578	0	0
DBI	-2.5985887	-0.31479025	0.00936827900685623	0.134225726404561	0.1	0
DBN1	-0.8752367	-0.5607835	0.381484256839796	0.972214373788839	0	0
DBNDD2	-0.44477704	-0.4027859	0.656481312376967	0.997497398036721	0	0
DBNL	-2.2381973	-0.39124823	0.0252559439780317	0.256093850399559	0.02	0
DBP	-0.5099051	-0.23819	0.610124678475996	0.997902107334367	0	0
DCAF1	-0.5137944	-0.19618103	0.607396324900556	0.996433250950259	0	0
DCAF10	-0.7213031	-0.1915848	0.470730564872222	0.99097731568607	0	0
DCAF11	-1.1106062	-0.28921884	0.266738241124068	0.902827129880708	0	0
DCAF12	-0.5263387	-0.34594345	0.598681514659336	0.996142032480486	0	0
DCAF13	-0.50791514	-0.17107809	0.611513032406057	0.995657041493542	0	0
DCAF15	-0.28782296	-0.050578974	0.761280773293447	0.998057611083165	0	0
DCAF16	-0.7034192	-0.35428655	0.481814065134892	0.995168990652346	0	0
DCAF5	0.16225798	0.10048716	0.748397017048089	0.998390906397324	0	0
DCAF6	0.305106	0.23248184	0.760311983399632	0.998623622881733	0	0
DCAF7	-0.6253241	-0.082546145	0.531776044616368	0.995657041493542	0	0
DCAF8	-1.2527554	-0.28326622	0.210298952919814	0.844038436489028	0	0
DCK	-0.78080684	-0.23276587	0.43494789686332	0.984545170964773	0	0
DCLRE1C	-0.59098893	-0.2888224	0.554527890154486	0.997578319248221	0	0
DCP1A	-0.8939704	-0.21994692	0.371343566449989	0.973616426682112	0	0
DCP1B	-0.14499058	-0.00071314594	0.811151195798623	0.998390906397324	0	0
DCP2	-0.8814531	-0.21084452	0.378074304866533	0.975500693281648	0	0
DCPS	-1.0803692	-0.40479895	0.279977796648778	0.899583863760219	0	0
DCTD	-1.2489628	-0.3834045	0.211686097039981	0.875318002311693	0	0
DCTN1	-0.74785733	-0.1286722	0.454611775369968	0.989029828309994	0	0
DCTN2	-1.4148859	-0.2757231	0.157103053694711	0.748631643705398	0	0
DCTN3	-2.535483	-0.44469547	0.0112306581852059	0.159335979031045	0.06	0
DCTN4	0.32013923	0.22950196	0.702576108616787	0.9976082468859	0	0.02
DCTN5	-0.84506965	-0.5485858	0.398075295175064	0.985889712746875	0	0
DCTPP1	-1.5110322	-0.71878326	0.13080310709041	0.70398300916495	0	0
DCUN1D1	-0.5949516	-0.2525828	0.55187682466724	0.997363748662565	0	0
DCUN1D5	-0.53097856	-0.15399018	0.591169791226266	0.997340678491822	0	0
DCXR	-1.8035512	-0.34847507	0.0713485596006836	0.502216185444348	0	0
DDA1	-0.7583296	-0.25593323	0.448256837553569	0.980341560207772	0	0
DDAH2	-0.33163917	-0.12906936	0.740167336379996	0.998057611083165	0	0
DDB1	-1.1610961	-0.21729562	0.245644108309663	0.894669673130576	0	0
DDB2	-0.47034883	-0.1415075	0.638114158099842	0.998057611083165	0	0
DDHD1	0.1953449	0.12706348	0.802737468767836	0.99791465716081	0	0
DDHD2	-0.28271526	-0.06251324	0.772505246471444	0.997902107334367	0	0
DDIT3	0.16825576	0.22578415	0.821615840164328	0.998686557834211	0	0
DDIT4	4.625334	0.67554355	3.75E-06	0.000266168691252069	0	1
DDOST	-4.1360326	-0.548018	3.54E-05	0.00183578672501885	0.84	0
DDRGK1	-0.70092416	-0.0988568	0.483502601898777	0.983651091829795	0	0
DDT	-1.048419	-0.26419708	0.294448179844896	0.931183020048155	0	0
DDX1	-0.62590516	-0.18372339	0.531433437548042	0.994243943521144	0	0
DDX10	-0.91566205	-0.36430913	0.359852193735011	0.965923257056488	0	0
DDX17	1.1745341	0.111058965	0.240195264345621	0.872858737029421	0	0.42
DDX18	-1.9817457	-0.35655993	0.0475169924396079	0.398496533028291	0	0
DDX19A	-0.5200402	-0.28073624	0.603126352199497	0.997902107334367	0	0
DDX19B	-0.33854663	-0.14110638	0.729032221490496	0.997582556914361	0	0
DDX21	0.042521246	0.05987096	0.763766882766745	0.997902107334367	0	0
DDX23	0.2930414	0.18298557	0.730304908156418	0.997867050208593	0	0
DDX24	-0.3826601	-0.03795314	0.613314493362085	0.99606584473288	0	0
DDX27	-0.76019204	-0.21613576	0.447183650122993	0.988534184725065	0	0
DDX39A	-1.4856359	-0.2263991	0.137375857473526	0.724847390502974	0	0
DDX39B	-0.24685799	-0.02441153	0.648931583210355	0.996525603896879	0	0
DDX3X	-1.0220696	-0.122851096	0.306936870434961	0.937981177722906	0	0
DDX3Y	1.2068689	0.4399135	0.227495633167935	0.873590136409631	0	0.34
DDX41	0.09224991	0.14640963	0.838123183603993	0.998215685565759	0	0
DDX42	-1.2290474	-0.3245231	0.219090417797656	0.83328020828056	0	0
DDX46	-1.2424018	-0.15751064	0.214089906267786	0.83341650571234	0	0
DDX49	-0.39040023	-0.14252391	0.696240805606101	0.997561542477518	0	0
DDX5	-2.0195012	-0.17760146	0.0434450983457733	0.388260490017477	0.02	0
DDX50	-0.21741925	0.007362055	0.782557279334946	0.997902107334367	0	0
DDX52	-0.7144135	-0.42951888	0.475022695778079	0.996433250950259	0	0
DDX54	-1.497334	-0.45118266	0.134330678279245	0.705350247192999	0	0
DDX55	-0.07111896	0.019667363	0.863014253715158	0.998576694195158	0	0
DDX56	-0.7767983	-0.29958162	0.437362101081358	0.985000745385162	0	0
DDX58	-0.11689329	0.050335456	0.844404420370022	0.998623622881733	0	0
DDX59	-0.25873005	-0.091806486	0.765379150172735	0.998057611083165	0	0
DDX6	-0.77237904	-0.08298861	0.439891898141063	0.989121545187878	0	0
DDX60	-1.0437236	-0.40717325	0.296649229973268	0.930492458767872	0	0
DDX60L	-0.27242655	0.019079814	0.773182761958236	0.998576694195158	0	0
DECR1	-0.82985806	-0.090143606	0.406638529252758	0.984373656546804	0	0
DEDD	-0.67811364	-0.25679016	0.497766624025182	0.993471587131001	0	0
DEDD2	-1.2539562	-0.29017916	0.209860820618345	0.843145178947284	0	0
DEF6	-1.6010969	-0.19441018	0.109373916406866	0.648745642112766	0	0
DEGS1	-0.8353449	-0.24205092	0.403528562070734	0.976041843854584	0	0
DEK	-1.0732288	-0.1346242	0.283213066664253	0.942501802884118	0	0
DELE1	-0.54807997	-0.09649354	0.583642845736228	0.99656805613895	0	0
DENND10	-0.26757216	-0.06981999	0.775770488258319	0.998576694195158	0	0
DENND1A	-0.48281312	-0.09650131	0.629294916873799	0.996432814323259	0	0
DENND1B	-0.032958582	0.07857554	0.787425366863176	0.998576694195158	0	0
DENND1C	-1.6864444	-0.27370656	0.091729815081803	0.590273177674175	0	0
DENND2D	-1.593739	-0.18510535	0.111142050572591	0.633585841832706	0	0
DENND4A	0.35104376	0.17588603	0.711956553327292	0.997578319248221	0	0
DENND4B	-0.16220737	0.11342666	0.840353041673434	0.997975114990418	0	0
DENND4C	-0.7249949	-0.08824314	0.468518079847045	0.983789307759125	0	0
DENND6A	-0.492904	-0.09741011	0.615920568528665	0.996943746259913	0	0
DENR	-0.4073829	-0.032396745	0.669861651217801	0.998057611083165	0	0
DERL1	-1.1671884	-0.21820763	0.243139746492596	0.885864821204465	0	0
DERL2	-1.1364763	-0.2927345	0.255941348569824	0.902772086975693	0	0
DESI1	-0.48233712	-0.15055652	0.629585585219843	0.996732585040647	0	0
DESI2	-0.63473916	-0.137319	0.525659198886153	0.997867050208593	0	0
DEXI	-1.7397015	-0.7259182	0.0819247043909707	0.549660013440918	0	0
DFFA	-0.43842512	-0.21194619	0.661091639283623	0.997718100622203	0	0
DGAT1	-0.020992413	0.07601756	0.864657090064142	0.998576694195158	0	0
DGCR2	0.14803389	0.14578864	0.815469632127802	0.998057611083165	0	0
DGCR6L	-0.96244025	-0.19442537	0.335845602737249	0.957521600937886	0	0
DGKA	-0.965099	-0.28331733	0.334619724374282	0.958686465168322	0	0
DGKD	0.12673922	0.1361069	0.780576778524008	0.998067750959509	0	0
DGKE	0.32485604	0.32914114	0.735070222569365	0.998057611083165	0	0
DGKQ	-0.19656214	-0.0838819	0.82456417963214	0.998057846086472	0	0
DGKZ	-0.81444454	-0.08173634	0.399234056177342	0.975431800317915	0	0
DGLUCY	0.28460252	0.17848563	0.723089920647603	0.99752326807191	0	0.04
DGUOK	-0.6894878	-0.06696737	0.484307036443301	0.988797035412546	0	0
DHPS	-1.4806277	-0.34436977	0.138760196713677	0.736442593520833	0	0
DHRS1	-0.55888677	-0.2658949	0.576244525882293	0.996100489643663	0	0
DHRS13	-0.81228256	-0.5677596	0.416632699795849	0.98067445388236	0	0
DHRS4	-1.0652379	-0.4432366	0.286770868136502	0.924013396900622	0	0
DHRS4-AS1	-0.26528457	-0.112468325	0.778299903290018	0.997975114990418	0	0
DHRS4L2	-0.12429506	-0.013375428	0.87566787435241	0.998576694195158	0	0
DHRS7	-3.122601	-0.3889447	0.00179676159846012	0.0420389205577758	0.36	0
DHRSX	0.4151531	0.30629474	0.670520850828392	0.997902107334367	0	0
DHX15	-0.24075814	0.0022272822	0.783968864392246	0.998057611083165	0	0
DHX16	-0.6241416	-0.22707108	0.532722391544323	0.994159792732962	0	0
DHX29	-0.34831846	-0.06602469	0.724696475752478	0.997578319248221	0	0
DHX30	-0.7892228	-0.21718423	0.429996984745647	0.985598956206861	0	0
DHX36	-0.30234414	-0.005507546	0.660350883936446	0.997578319248221	0	0
DHX38	0.021033645	0.1295043	0.83986608406868	0.99791465716081	0	0.02
DHX40	-0.3907859	-0.20794562	0.693837583340063	0.997578319248221	0	0
DHX8	0.12415394	0.13012594	0.782993186650227	0.998011422079268	0	0
DHX9	-0.061106555	0.055116974	0.78555198704315	0.998057611083165	0	0
DIAPH1	-0.42880994	-0.047799025	0.620221678679376	0.997216491595128	0	0
DIAPH2	0.30048501	0.23549388	0.72441041956733	0.997799537450116	0	0
DICER1	-0.2803054	-0.07907425	0.76829999462808	0.998308114327201	0	0
DIDO1	-0.1263119	0.026210196	0.69936490231852	0.997762070374243	0	0
DIMT1	-1.2184381	-0.40583047	0.223067381847625	0.859896477182973	0	0
DIP2A	0.12234104	0.102809265	0.68772822505038	0.99791465716081	0	0.02
DIP2B	0.006617738	0.13812816	0.860045705769459	0.998488315842662	0	0
DIPK1A	-0.09388128	0.05468002	0.732205181121825	0.997797127500017	0	0
DIS3	-0.7384853	-0.33804882	0.460229667661663	0.993913065934509	0	0
DIS3L	-0.068455294	0.03364481	0.814976360645763	0.998576694195158	0	0
DIS3L2	0.3862402	0.31048954	0.699322670936414	0.997902107334367	0	0
DISC1	0.32177892	0.4710672	0.747683872048427	0.998289288123491	0	0
DKC1	-0.38385242	-0.097708	0.698928049787727	0.997902107334367	0	0
DLD	-0.38250953	-0.09004587	0.702083854125021	0.997578319248221	0	0
DLEU1	-0.9064447	-0.3448944	0.364700674882403	0.960310658534047	0	0
DLEU2	0.30889213	0.18948704	0.751536887604392	0.997902107334367	0	0
DLG1	-0.017475355	0.116615206	0.764832063488502	0.998390906397324	0	0
DLGAP1-AS1	0.1461781	0.10864334	0.826847825374005	0.998128208789116	0	0
DLGAP4	-1.037436	-0.3994946	0.299534547920781	0.957714959588684	0	0
DLST	-0.64475054	-0.22922984	0.519088956972878	0.995237510347759	0	0
DMAC1	-0.8863392	-0.35191315	0.375440171499689	0.974802972301333	0	0
DMAC2	0.068034075	0.14376804	0.857823464843841	0.998390906397324	0	0
DMAC2L	-0.48245233	-0.20915473	0.629484814382945	0.997039049982497	0	0
DMAP1	-0.41996413	-0.15817195	0.674511848554211	0.997693947413631	0	0
DMTF1	-0.28615648	0.020729367	0.753524182088178	0.998051833814316	0	0
DMWD	-0.17808247	0.030665226	0.795181906179498	0.998128208789116	0	0
DMXL1	0.2367909	0.25077254	0.765806752641041	0.997797127500017	0	0
DNAAF2	-0.18392345	0.0263251	0.76362897660883	0.998576694195158	0	0
DNAJA1	0.8181161	0.12766677	0.413433072688816	0.975128976872304	0	0.2
DNAJA2	-2.2951207	-0.4599036	0.0217294497806248	0.226113168448148	0	0
DNAJA3	-0.026626928	0.06028276	0.823375966122051	0.997975114990418	0	0
DNAJB1	1.7677506	0.23137745	0.0772834792443761	0.535706500029274	0	0.76
DNAJB11	-1.9102788	-0.5867871	0.0560973361446027	0.442455226334676	0	0
DNAJB12	-0.54842067	-0.19450478	0.583405378316631	0.996387693431475	0	0
DNAJB14	-0.13729718	0.03312507	0.778818409303788	0.997578319248221	0	0
DNAJB2	-0.7010729	-0.3050209	0.483286367950551	0.992653410087149	0	0
DNAJB6	-0.70702434	-0.07113138	0.479636436062057	0.994225190166311	0	0
DNAJB9	-0.88407516	-0.25709373	0.376713059811661	0.973609410930881	0	0
DNAJC1	-1.0223266	-0.09134859	0.306626486052369	0.939219900470716	0	0
DNAJC10	-0.79224694	-0.34394938	0.42821902398514	0.985293690162029	0	0
DNAJC11	0.010959761	0.13081175	0.876526695668289	0.998669138053916	0	0
DNAJC13	-0.13264129	0.102492906	0.849308656068624	0.997940444189155	0	0
DNAJC15	-1.4443411	-0.303956	0.148643606967654	0.737560064840206	0	0
DNAJC17	-0.37074807	-0.1107464	0.708724330721587	0.997797127500017	0	0
DNAJC19	-0.8468002	-0.16037379	0.397108829290606	0.97518034772868	0	0
DNAJC2	0.22843397	0.12761623	0.791628371206054	0.998289288123491	0	0
DNAJC21	-1.2909341	-0.3488626	0.196750554628947	0.813102047865808	0	0
DNAJC3	-1.1865437	-0.18364644	0.235475613869312	0.887869848259727	0	0
DNAJC4	-0.5274548	-0.17184432	0.597968722139786	0.997799537450116	0	0
DNAJC5	-0.33668095	-0.055299457	0.736392941977083	0.997975114990418	0	0
DNAJC7	-1.1022558	-0.21144596	0.270354291705297	0.887301636319559	0	0
DNAJC8	-2.6941094	-0.41872782	0.0070577051960544	0.111923938289832	0.06	0
DNAJC9	-0.48635387	-0.1548996	0.626726215442084	0.997242346273711	0	0
DNASE2	-1.2475572	-0.48445594	0.212193317769353	0.846049701400304	0	0
DNLZ	-0.8221295	-0.44449088	0.411006333651107	0.980569409591268	0	0
DNM1L	-0.38435227	-0.06256323	0.700718608082734	0.997930304312812	0	0
DNM2	-0.6105652	-0.030816302	0.541495638041413	0.995657041493542	0	0
DNMT1	-1.0055393	-0.12683803	0.314641766337986	0.936287201004347	0	0
DNMT3A	-0.087628126	-0.024587166	0.837989034945456	0.998547693383849	0	0
DNPEP	-0.52837753	-0.0691529	0.597256125258741	0.995657041493542	0	0
DNPH1	-1.3519707	-0.8033502	0.176385248160106	0.777965710949216	0	0
DNTTIP1	-0.36744708	-0.17037538	0.713285560748306	0.997797127500017	0	0
DNTTIP2	-1.565398	-0.3280591	0.117495176612035	0.663396264831292	0	0
DOCK10	0.8035579	0.1234719	0.422228219082106	0.97994806797148	0	0.16
DOCK11	0.5735955	0.21544418	0.566282531309683	0.991902764899341	0	0.04
DOCK2	1.2409657	0.22222702	0.21462105501415	0.841080977774749	0	0.42
DOCK8	0.24273089	0.040529817	0.731239079500076	0.99747998703011	0	0.02
DOCK9	0.5222486	0.37615252	0.601501588239807	0.997080048129977	0	0
DOK1	-0.30738643	-0.11671706	0.755828053026876	0.997799537450116	0	0
DOK2	-2.5851703	-0.33839294	0.00973952593483651	0.153531393439999	0.08	0
DOP1A	-0.26670763	-0.07408044	0.778200723063224	0.997797127500017	0	0
DOP1B	-0.14305824	0.004758073	0.852349779154422	0.998390906397324	0	0
DPAGT1	-0.7494931	-0.42898017	0.453560065858928	0.991644357363602	0	0
DPF2	-0.16381404	-0.023403142	0.759716096873514	0.997902107334367	0	0
DPH1	-0.4816801	-0.0917431	0.630086929803069	0.997242346273711	0	0
DPH3	-0.06924986	0.03211536	0.799807804930213	0.998203800020377	0	0
DPH5	0.14649208	0.14718696	0.784998738356872	0.998308114327201	0	0
DPH6	-0.49735832	-0.1938611	0.618940511650542	0.997126623281609	0	0
DPH7	-0.014502484	0.07017183	0.883228283379728	0.998623622881733	0	0
DPM1	-0.65975845	-0.28419513	0.509414682773269	0.99523559197192	0	0
DPM2	-1.0383301	-0.28973228	0.29918983908842	0.918929015751486	0	0
DPM3	-1.2245212	-0.33468914	0.220883534195424	0.854645496539124	0	0
DPP3	-0.41258857	-0.17569822	0.679909852949937	0.997546062620689	0	0
DPP7	-0.9436021	-0.103400156	0.345399315887893	0.967998994958804	0	0
DPP8	-0.21796101	0.023583163	0.784206894303094	0.998390906397324	0	0
DPP9	-0.72363025	-0.21779196	0.469314790637764	0.990974529793473	0	0
DPY19L1	-0.4479671	-0.26814476	0.654181163787515	0.997781230713249	0	0
DPY30	-0.7772169	-0.18902513	0.437030818430833	0.98586800631988	0	0
DPYD	1.8864295	0.3177718	0.0592965648151071	0.445890385802892	0	0.84
DR1	-1.6698217	-0.37018463	0.0950378989294041	0.619818410717655	0	0
DRAM2	-0.19908467	-0.056790605	0.782143265435699	0.998057611083165	0	0
DRAP1	-1.4316952	-0.16103357	0.152499043062101	0.74872073482502	0.02	0
DRG1	-1.0442545	-0.35660538	0.296417963502986	0.93126864032502	0	0
DRG2	-1.0951777	-0.3664363	0.27345641872022	0.914170555864338	0	0
DROSHA	-0.4441946	-0.22117773	0.656901934848028	0.997902107334367	0	0
DSE	-0.1731378	0.0119608985	0.830354154411053	0.998289288123491	0	0
DSTN	-1.4407644	-0.22570306	0.149682901853608	0.732309998923098	0	0
DTD1	-1.6474261	-0.40224415	0.0995352646430622	0.62476868782189	0	0
DTHD1	-1.3115647	-0.56211257	0.189667177487626	0.822062562617859	0	0
DTNB	0.9070035	0.5249754	0.364419969022293	0.971951386489606	0	0.06
DTNBP1	-0.92248774	-0.2119029	0.356277966987376	0.973533270807579	0	0
DTWD1	-0.2440891	-0.120113604	0.793940877793977	0.998623622881733	0	0
DTX2	-0.19504097	-0.0914468	0.818522626731841	0.998576694195158	0	0
DTX3	-0.23395929	-0.06178022	0.801000490081726	0.998631269850704	0	0
DTX3L	-0.8307644	-0.23394433	0.406108110856682	0.974691657337571	0	0
DTYMK	-0.576822	-0.30068636	0.564060519914803	0.996024447710921	0	0
DUS1L	-0.9240719	-0.16484328	0.355449711472386	0.952645950996416	0	0
DUS3L	-0.24019943	-0.018467162	0.804893204319166	0.998128208789116	0	0
DUSP1	8.249956	0.715827	1.68E-16	9.57E-14	0	1
DUSP10	0.40582883	0.41302508	0.684868437702756	0.997797127500017	0	0
DUSP11	-0.2718306	-0.0105669275	0.73542746615643	0.997902107334367	0	0
DUSP12	-0.7125808	-0.28751904	0.476105963315094	0.991312735907174	0	0
DUSP2	4.7377415	0.7110802	2.19E-06	0.000153307148939815	0	1
DUSP22	-0.6108148	-0.25624627	0.541396788699053	0.996432814323259	0	0
DUSP23	-0.7791541	-0.1490067	0.435889106566031	0.985761829406975	0	0
DUSP5	0.13871899	0.23456094	0.839673682234782	0.997902107334367	0	0
DUT	-2.4271617	-0.4246198	0.0152215574461226	0.193275472007709	0.04	0
DVL3	-0.20362504	-0.047863297	0.788169239148435	0.998576694195158	0	0
DYM	-0.23484892	0.025064385	0.748247378378728	0.997381159669176	0	0
DYNC1H1	0.49809942	0.110467166	0.618638920831325	0.996432814323259	0	0.08
DYNC1I2	-0.38562438	-0.03626644	0.699780623787745	0.998128208789116	0	0
DYNC1LI1	-0.17667302	-0.03995031	0.809752153499151	0.998390906397324	0	0
DYNC1LI2	-0.46433592	-0.1490728	0.631599030645274	0.997387724364068	0	0
DYNLL1	-4.3698177	-0.6365632	1.24E-05	0.000707901097609765	1	0
DYNLL2	-0.95939076	-0.23432693	0.337380052825969	0.960940050312105	0	0
DYNLRB1	-1.375788	-0.19917904	0.169362667166806	0.789461665760292	0	0
DYNLT1	0.16439249	0.07837694	0.78250060279856	0.997975114990418	0	0
DYNLT3	-1.4153349	-0.5392401	0.156978592449793	0.738253744168275	0	0
DYRK1A	0.082681045	0.108983114	0.842455118454972	0.997902107334367	0	0
DYRK1B	-0.14169714	-0.030120255	0.820180170122078	0.998576694195158	0	0
DYRK2	-0.65659845	-0.13052002	0.511441804195386	0.99488606881103	0	0
E2F3	-0.16373056	-0.038367666	0.7915744697437	0.997975114990418	0	0
E2F4	-0.72223544	-0.10448855	0.47017226261965	0.995198152363422	0	0
E4F1	-0.4453591	-0.17154801	0.656064577275198	0.997972705040318	0	0
EAF1	-0.42092144	-0.18328154	0.671279579962367	0.997578319248221	0	0
EAPP	-0.73080206	-0.12377758	0.464923625967063	0.993619895942075	0	0
EBAG9	-0.8614866	-0.40199494	0.388976669626816	0.979850917767572	0	0
EBLN3P	-0.20906559	-0.0030000643	0.750229362671256	0.998215685565759	0	0
EBNA1BP2	-0.6670476	-0.2630844	0.504762362231543	0.995657041493542	0	0
EBP	-1.0688169	-0.22708547	0.28515223085304	0.928834789518767	0	0
EBPL	-0.99660206	-0.38679987	0.319387553230234	0.954701699144046	0	0
ECD	-0.005478955	0.08610432	0.790330126558059	0.998294268807386	0	0
ECE1	-0.075590625	0.12842056	0.83000955526734	0.998057611083165	0	0
ECH1	-0.72715473	-0.09272133	0.467138326092617	0.995657041493542	0	0
ECHDC1	-1.002887	-0.28485107	0.316499020184266	0.938045276458926	0	0
ECHDC2	-0.8151608	-0.297566	0.414980528687398	0.993253301965516	0	0
ECHS1	-1.2791092	-0.38516694	0.200873654108679	0.829677169025154	0	0
ECI1	-0.46741223	-0.1927452	0.626345822715256	0.997797127500017	0	0
ECI2	-0.91609204	-0.28772706	0.359619913419372	0.96257229501629	0	0
ECPAS	0.25376952	0.17698811	0.772958390960407	0.998150816593807	0	0
ECSIT	-0.56628203	-0.24254769	0.571204736700496	0.996517722601449	0	0
EDC4	-0.08071061	0.019173136	0.805324256265645	0.998289288123491	0	0
EDEM2	-1.0017248	-0.4505211	0.3164767233269	0.951433479156865	0	0
EDEM3	-0.05679948	0.06696136	0.84689965895227	0.997797127500017	0	0
EDF1	-2.0247102	-0.23146814	0.0429141486543849	0.37345443657692	0.02	0
EDRF1	-0.12651509	0.07604008	0.729473597567234	0.998289288123491	0	0
EEA1	-0.22828409	0.0040546777	0.762199124863219	0.998057611083165	0	0
EED	-0.0492975	0.04311189	0.817558317087315	0.998623622881733	0	0
EEF1A1	-7.97398	-0.35761082	1.54E-15	6.21E-13	1	0
EEF1AKMT2	0.062605165	0.083809614	0.800640066113898	0.998390906397324	0	0
EEF1AKNMT	-0.6386556	-0.46628106	0.523057597074561	0.996433250950259	0	0
EEF1B2	-5.5678625	-0.41746175	2.58E-08	2.90E-06	1	0
EEF1D	-0.49905148	-0.09241444	0.573889244607503	0.994848426894106	0	0
EEF1E1	-1.0899882	-0.50981724	0.275718499417901	0.89630432190116	0	0
EEF1G	-3.5519476	-0.34704196	0.000392587760416941	0.0109420568163804	0.52	0
EEF2	-3.1946182	-0.30805182	0.00140612838628955	0.0336646864812809	0.36	0
EEFSEC	-0.5330008	-0.05446651	0.594033009351515	0.99747998703011	0	0
EFCAB14	-0.86464256	-0.09758923	0.387253548963273	0.960613620188417	0	0
EFHD2	-2.9126973	-0.31086037	0.00358403475324228	0.0668042924161635	0.14	0
EFL1	-0.52083665	-0.21045637	0.602589333798171	0.997378018557521	0	0
EFR3A	-0.70366466	-0.07064131	0.481642334190542	0.986414393900176	0	0
EFTUD2	-0.6653948	-0.19947162	0.505802663546704	0.995020592485161	0	0
EGLN1	-0.7251667	-0.19826588	0.468350007205064	0.993834895428835	0	0
EGLN2	-0.89417094	-0.1540941	0.371244773980942	0.974033097915249	0	0
EGR1	0.6844449	0.7737758	0.493694560974614	0.994552292276776	0	0.02
EHBP1	-0.29055706	0.03508906	0.764053808349242	0.998308114327201	0	0
EHBP1L1	0.48100793	0.27213895	0.626159382200444	0.99750039480897	0	0
EHD1	-0.12497373	0.020570882	0.732100480997198	0.997985254866761	0	0
EHD4	-0.5014106	-0.2577306	0.61618269192377	0.997797127500017	0	0
EHMT1	-0.096355885	0.056286752	0.816581353217917	0.997799537450116	0	0
EHMT2	-0.51264167	-0.11391048	0.608203031397917	0.996843585982005	0	0
EI24	-0.7089411	-0.347848	0.478362757672875	0.995168990652346	0	0
EID1	-2.788695	-0.3463202	0.00529308348756727	0.0897484553084541	0.02	0
EID2	-0.072539955	0.03664895	0.827239987325834	0.998407983520736	0	0
EIF1	-1.0563487	-0.12096259	0.291265328146103	0.937804831430733	0	0
EIF1AX	-0.9424698	-0.15311164	0.345968151543938	0.967209017465201	0	0
EIF1AY	-0.15403643	-0.04297079	0.830181849585468	0.998390906397324	0	0
EIF1B	-1.1718973	-0.19744454	0.241324118618963	0.874172193749983	0	0
EIF2A	-1.0169785	-0.2106626	0.309211007967285	0.928686268396213	0	0
EIF2AK1	-1.712899	-0.36296338	0.0867365086821332	0.559561526841728	0	0
EIF2AK2	-0.50112927	-0.057772502	0.616280736901182	0.998390906397324	0	0
EIF2AK3	-0.62851536	-0.23783392	0.529668591099004	0.996100489643663	0	0
EIF2AK4	-0.19072954	-0.027689554	0.828242441246015	0.998057611083165	0	0
EIF2B1	-1.6399307	-0.5537189	0.101021917407353	0.612416958260105	0	0
EIF2B2	-0.59408	-0.29500127	0.552500619712862	0.995807087663469	0	0
EIF2B3	-0.4994269	-0.15282676	0.617479703587153	0.997902107334367	0	0
EIF2B4	-0.55385274	-0.28353634	0.579679661385078	0.996489819890905	0	0
EIF2B5	-0.06762612	0.0494105	0.795470943541242	0.998390906397324	0	0
EIF2D	0.07993914	0.129255	0.888004889579652	0.998576694195158	0	0
EIF2S1	-1.2644298	-0.36668435	0.206075823109156	0.83390920104483	0	0
EIF2S2	-1.1560131	-0.18421637	0.247678019870513	0.8804970007862	0	0
EIF2S3	-3.2500067	-0.5244598	0.00115740410085832	0.0286944422939404	0.36	0
EIF3A	-0.76234674	-0.085067496	0.445969076530568	0.984727632075625	0	0
EIF3B	-0.7943604	-0.12873548	0.42718616340887	0.991601326835744	0	0
EIF3D	-0.9595687	-0.10664973	0.337293391649696	0.969809322906199	0	0
EIF3E	-0.77879715	-0.0954473	0.436340900397951	0.982156734159066	0	0
EIF3F	-2.5508142	-0.26532173	0.0108688444827728	0.147809679651745	0	0
EIF3G	-2.0512934	-0.23840013	0.040241247497442	0.361409584797795	0	0
EIF3H	-0.7477593	-0.09996256	0.445018878127086	0.980027901426721	0	0
EIF3I	-2.358771	-0.3899924	0.0183507597366615	0.220762793804418	0	0
EIF3J	-0.57330954	-0.15026575	0.566448334173265	0.99721627140129	0	0
EIF3K	-1.7064576	-0.20980184	0.0879266419504238	0.586998327147987	0	0
EIF3L	-2.5526938	-0.30322337	0.0107679377904574	0.152114894797934	0.04	0
EIF3M	-1.1702383	-0.14930281	0.241906529003174	0.891611790687814	0	0
EIF4A1	-4.3037777	-0.4448799	1.68E-05	0.00098134659668565	0.92	0
EIF4A2	-2.3228276	-0.2673557	0.0202993489255538	0.23148501505126	0.04	0
EIF4A3	-0.0212324	0.036734052	0.761306484387039	0.997797127500017	0	0
EIF4B	-1.3413019	-0.17384216	0.179835161033936	0.798533515834207	0	0
EIF4E	-0.89777315	-0.21940035	0.369308242427496	0.962275677099536	0	0
EIF4E2	-1.4492155	-0.35213804	0.147298352105632	0.754968483782422	0	0
EIF4E3	0.75607824	0.21101665	0.44971681819842	0.983007812599297	0	0.18
EIF4EBP2	-2.479545	-0.50681055	0.0131888843684387	0.165882173894306	0	0
EIF4ENIF1	0.035425548	0.072488755	0.852238425838481	0.998669138053916	0	0
EIF4G1	-1.7454462	-0.28353524	0.0811913119719163	0.543945328081031	0	0
EIF4G2	-0.83174837	-0.110548586	0.393455344043255	0.968294573720822	0	0
EIF4G3	1.0358183	0.23639652	0.300308522057398	0.92585998607617	0	0.24
EIF4H	-2.7975903	-0.46783674	0.00514917127054495	0.0901284020536818	0.12	0
EIF5	-1.2544262	-0.13416225	0.209916968119621	0.836446300246317	0	0
EIF5A	-4.106702	-0.4932773	4.01E-05	0.00197406923370884	0.88	0
EIF5B	-1.534707	-0.2719081	0.12485609272182	0.680006920702928	0	0
EIF6	-1.3352077	-0.24277091	0.181983209894752	0.841981488931373	0	0
EIPR1	-0.6419836	-0.24296609	0.520895053044772	0.994523101030797	0	0
ELAC2	-0.453187	-0.1021103	0.650414101621424	0.998576694195158	0	0
ELAVL1	-1.4031851	-0.41986582	0.160563230425653	0.77177196054855	0	0
ELF1	-1.0511279	-0.12847792	0.293200124632999	0.924477889030222	0	0
ELF2	0.21569458	0.114465125	0.716894894215537	0.997799537450116	0	0.04
ELF4	-0.027679626	0.073756784	0.768141288531643	0.997902107334367	0	0
ELK3	-0.023581712	0.11502242	0.870172321551986	0.998407983520736	0	0
ELK4	-0.55765355	-0.06425413	0.577091462969631	0.997582556914361	0	0
ELL	-0.106266275	0.0612285	0.825873412816024	0.998576694195158	0	0
ELL2	1.1425744	0.7487722	0.253217030475352	0.895306316140039	0	0.26
ELMO1	0.14179412	0.13371632	0.703644257168682	0.997578319248221	0	0
ELMO2	-0.9110702	-0.33158714	0.362284838337809	0.968878169264292	0	0
ELMSAN1	0.065976635	0.13766232	0.856407606912785	0.998390906397324	0	0
ELOA	0.20683211	0.21239239	0.809017907679115	0.998203800020377	0	0
ELOB	-1.6399734	-0.18988997	0.101042204600592	0.618717734735099	0	0
ELOC	-0.37512165	-0.017008493	0.657332360769621	0.997242346273711	0	0
ELOF1	-0.10496846	-0.003419362	0.726285975684867	0.998308114327201	0	0
ELOVL1	-1.8566144	-0.41936412	0.0633668153978172	0.478057186924221	0	0
ELOVL5	-1.35858	-0.26131392	0.174284299484256	0.788344124322993	0	0
ELP1	-0.068796694	0.02681934	0.81652277600165	0.998623622881733	0	0
ELP2	-0.39404225	-0.07023091	0.693552644186291	0.997892603151362	0	0
ELP3	0.20794572	0.14738831	0.761001005912933	0.99862059289718	0	0
ELP4	-0.32016963	0.039355505	0.720926296281371	0.998067750959509	0	0
ELP5	-0.40466535	-0.09962025	0.664725487422223	0.997615530737952	0	0
ELP6	-0.42491928	-0.12279835	0.670896863746261	0.997797127500017	0	0
EMB	-0.08444424	-0.0047142664	0.64421333908621	0.99593352281381	0	0.02
EMC10	-0.68922216	-0.108508326	0.490703299448462	0.994414727121247	0	0
EMC2	-0.44362083	-0.24774367	0.657341695513658	0.997578319248221	0	0
EMC3	-1.526491	-0.36904007	0.126937325249546	0.683819169021916	0	0
EMC4	-2.60569	-0.4823658	0.00917371017820711	0.134653332709782	0.08	0
EMC6	-1.3712841	-0.26836562	0.170290369869005	0.754783795035054	0	0
EMC7	-1.4290075	-0.35930407	0.153299633605005	0.744497183450849	0	0
EMC8	-0.5117696	-0.1953159	0.608812714412053	0.996808941071222	0	0
EMD	-1.4685439	-0.22317927	0.142043519295058	0.741365911947554	0	0
EMG1	-0.036516786	0.06660559	0.824963851579326	0.998289288123491	0	0
EML2	-0.72954214	-0.2259247	0.465686300449374	0.987941419679081	0	0
EML3	-0.5121948	-0.12111504	0.60851738536866	0.997902107334367	0	0
EML4	0.398186	0.09992726	0.621536459322475	0.997242346273711	0	0.06
EMP3	-6.624254	-0.5634773	3.49E-11	7.43E-09	1	0
EMSY	-0.088688836	0.012213014	0.817687927600015	0.998057611083165	0	0
ENC1	0.023813488	0.19149181	0.882971894334904	0.998623622881733	0	0
ENDOD1	-0.12462513	0.021151556	0.87275114115555	0.998576694195158	0	0
ENDOG	-0.90519	-0.6771412	0.365485668933806	0.980992388288856	0	0
ENO1	-5.8208857	-0.65853333	5.86E-09	7.23E-07	1	0
ENO2	-1.31281	-0.699927	0.189247847348027	0.815235591932841	0	0
ENOPH1	-0.7530054	-0.27814794	0.451459021507142	0.985948899373668	0	0
ENOSF1	0.39030504	0.27049768	0.688387196150353	0.997797127500017	0	0
ENOX2	-0.30438316	0.0070394184	0.751228918944598	0.998000829019964	0	0
ENPP4	-1.0077164	-0.43053287	0.313615201163889	0.941838162056368	0	0
ENSA	-2.1253114	-0.29232138	0.0335733530033855	0.322329027966607	0	0
ENTPD1-AS1	-0.2107481	0.007209711	0.833084088031225	0.998623622881733	0	0
ENTPD4	-0.28581443	-0.048281774	0.77502065073569	0.998390906397324	0	0
ENY2	-0.98866177	-0.18406567	0.322926354952125	0.972592345563564	0	0
EOMES	-2.5845332	-0.47861487	0.00977398221024713	0.136186164127653	0	0
EP300	-0.101380624	0.09523929	0.730019532827392	0.997561542477518	0	0
EP400	-0.46866316	-0.03164795	0.606256524149252	0.997242999976907	0	0
EPB41	1.3722842	0.20035608	0.169975180154198	0.789131826443469	0	0.46
EPB41L4A-AS1	0.24531317	0.16188315	0.760453625065602	0.998386697568828	0	0.02
EPC1	-0.6985226	-0.07574072	0.484893033827233	0.996169099182352	0	0
EPC2	-0.3136367	-0.06035988	0.745706614022619	0.997578319248221	0	0
EPG5	-0.027737802	0.1153208	0.830760641260051	0.998289288123491	0	0
EPM2AIP1	0.16309837	0.24597561	0.812724400451008	0.998057611083165	0	0
EPN1	-1.2996302	-0.4027118	0.193789449600643	0.791923134388256	0	0
EPRS	-1.2634833	-0.19445124	0.206452281017332	0.837474619307238	0	0
EPS15	1.6544781	0.28749162	0.0982735730842134	0.612627289073386	0	0.62
EPS15L1	-0.40081665	-0.08993775	0.669599178306237	0.997902107334367	0	0
EPSTI1	0.31085247	0.22310281	0.719439881652808	0.998576694195158	0	0
ERAL1	-0.3483688	-0.1409841	0.718876425325823	0.997282827451065	0	0
ERAP1	-1.2436249	-0.2444463	0.21363922009361	0.846123187912393	0	0
ERAP2	0.4615318	0.17024463	0.644417318509693	0.997667465009542	0	0.02
ERBIN	0.44163465	0.16641283	0.649478450625495	0.99656805613895	0	0.08
ERC1	-1.1440272	-0.35193822	0.252859777134282	0.902768089339804	0	0
ERCC1	-0.12890294	0.034493387	0.743439649699431	0.99791465716081	0	0
ERCC3	-0.55007243	-0.1631355	0.582301077666765	0.997103553110866	0	0
ERCC5	-0.6149657	-0.081514746	0.530143798244644	0.995774626263107	0	0
ERCC6	-0.077066824	0.057755098	0.878782424029757	0.998488315842662	0	0
ERCC6L2	0.3890962	0.29221165	0.697208432245382	0.998390906397324	0	0
ERF	-0.82604563	-0.51449364	0.4088038153143	0.975311834927446	0	0
ERG28	-1.3404609	-0.47567898	0.180101334127096	0.785792831571179	0	0
ERGIC1	0.24113199	0.16442731	0.779281637993366	0.998576694195158	0	0
ERGIC2	-0.81426716	-0.20273176	0.415511752336498	0.981034382891276	0	0
ERGIC3	-2.4781363	-0.40911004	0.0132085606384738	0.174276051495605	0	0
ERH	-3.3697057	-0.4981105	0.000752925032001966	0.0202901289821545	0.48	0
ERI3	-0.80372787	-0.24110824	0.421554309557685	0.983764653022366	0	0
ERICH1	0.7105676	0.25030148	0.477352741982739	0.995313114241254	0	0
ERLEC1	0.033285838	0.0866622	0.755551459279766	0.998128208789116	0	0
ERN1	-0.19691023	0.044759817	0.727407794861282	0.998308114327201	0	0
ERO1A	-0.56988907	-0.136495	0.568760102982254	0.997323901721119	0	0
ERO1B	-0.19550082	0.0057746586	0.769272887217041	0.998112393593644	0	0
ERP29	-2.248558	-0.24352708	0.0245793096949958	0.265722847122354	0	0
ERP44	-1.219541	-0.19917214	0.22271095275995	0.834507680437122	0	0
ERVK3-1	-0.87493837	-0.14833242	0.381607679668685	0.968214708338459	0	0
ESCO1	0.3187881	0.2407381	0.695267546523563	0.998128208789116	0	0
ESD	-1.1151836	-0.39085242	0.264775740280797	0.902714934556594	0	0
ESF1	-0.8871164	-0.39416558	0.375026645908922	0.973463235293839	0	0
ESR2	-0.14279406	-0.017959304	0.848982661890007	0.998347693189829	0	0
ESYT1	-2.9904852	-0.54834175	0.00278552111950566	0.0617415919809057	0.22	0
ESYT2	0.4559368	0.1756846	0.631063077545959	0.997259757280322	0	0.04
ETF1	-0.2853646	-0.06988484	0.766688583679152	0.997797127500017	0	0
ETFA	-1.7306377	-0.29380548	0.0835171786979575	0.563527332971625	0	0
ETFB	-0.74916726	-0.13833952	0.453777167637212	0.991465291610823	0	0
ETFDH	0.0485889	0.18877447	0.837715938954595	0.998576694195158	0	0
ETFRF1	-0.062447675	0.06427462	0.827794790788138	0.998289288123491	0	0
ETHE1	-2.082511	-0.48748207	0.0373426018570378	0.348851917967807	0	0
ETNK1	-0.5642769	-0.06792753	0.572705754346038	0.995657041493542	0	0
ETS1	0.2713484	0.002647011	0.628755396835395	0.99655594438921	0	0
ETV3	-0.6155865	-0.20964582	0.5381710841585	0.996467459234042	0	0
ETV6	0.3827589	0.30023235	0.701981693088565	0.998080511014371	0	0
EVA1C	-0.14786339	0.07671937	0.796968234239042	0.998488315842662	0	0
EVI2A	-1.2088829	-0.42901582	0.226719867955262	0.862802739530688	0	0
EVI2B	-1.5055411	-0.2322542	0.132186339051397	0.713493834145644	0	0
EVL	0.64065987	0.014137361	0.480309112000513	0.990379427035391	0	0.14
EWSR1	-1.8787493	-0.22986892	0.0605217762119453	0.46839286423976	0	0
EXOC1	-0.57853675	-0.1400686	0.562902206581232	0.9947767028418	0	0
EXOC2	-0.58671916	-0.10090007	0.557407555285343	0.995583328330007	0	0
EXOC3	-0.68792474	-0.33065295	0.49150990805249	0.995774626263107	0	0
EXOC4	0.90583587	0.25884992	0.365316041276867	0.973801989325717	0	0.22
EXOC5	-0.8022924	-0.23029439	0.422397588872213	0.98305072579997	0	0
EXOC6	-0.36567217	-0.024033308	0.693751219852635	0.997902107334367	0	0
EXOC6B	-0.26868325	0.06408658	0.76984278125001	0.997902107334367	0	0
EXOC7	-0.044613767	0.05962146	0.796183531656577	0.998488315842662	0	0
EXOC8	-0.78321475	-0.44831282	0.43351316981462	0.978837698252602	0	0
EXOG	-0.55185425	-0.16632551	0.581048219555794	0.996940873448081	0	0
EXOSC1	-0.53710127	-0.09232217	0.591238113635438	0.996941656496198	0	0
EXOSC10	-1.0471911	-0.24128258	0.295011517959536	0.924494634267092	0	0
EXOSC3	-0.353039	-0.104707986	0.724062002494721	0.997797127500017	0	0
EXOSC4	-0.25471282	-0.13043356	0.796218649333296	0.99791465716081	0	0
EXOSC5	-0.306468	-0.050071955	0.759182099837083	0.997582556914361	0	0
EXOSC6	-0.14396077	0.0069886902	0.720465273636902	0.998289288123491	0	0
EXOSC7	-0.8388998	-0.35328007	0.401585964018839	0.982538897893997	0	0
EXOSC8	-1.3555157	-0.4461953	0.175253412254992	0.777844089283596	0	0
EXOSC9	-0.6922588	-0.29185987	0.488999103686018	0.99287852987405	0	0
EXT2	-0.4585381	-0.11303817	0.646569850470884	0.997242346273711	0	0
EYA3	-0.105405	0.10460309	0.882966378905701	0.998067750959509	0	0
EZH1	-0.17429063	0.026160289	0.806234384945874	0.998565136928644	0	0
EZR	-6.143152	-0.702649	8.13E-10	1.25E-07	1	0
F2R	-0.8907527	-0.22041216	0.373080670981638	0.962308559159263	0	0
FAAP20	-0.7404481	-0.096418574	0.459339255969267	0.991861014715732	0	0
FABP5	0.31646633	0.19961861	0.739004939477863	0.99791465716081	0	0
FADD	-0.8378495	-0.32993495	0.402166483012221	0.987040099599172	0	0
FAF1	-0.74718094	-0.08660222	0.454979425750253	0.986530694112467	0	0
FAF2	-0.71842307	-0.24494258	0.472524329042946	0.995729307710362	0	0
FAHD2A	-0.06739257	0.036290772	0.868151132529044	0.998623622881733	0	0
FAM102A	0.17973593	0.1821132	0.85293375985795	0.998506137981026	0	0
FAM102B	-0.4627511	-0.07623821	0.643544434431434	0.997797127500017	0	0
FAM104A	-0.48692882	-0.12403223	0.626344532138815	0.996533411228168	0	0
FAM107B	-1.5886881	-0.18572892	0.112132351758518	0.670813693138323	0	0
FAM110A	-0.5828685	-0.26413634	0.5599832262364	0.997559486743618	0	0
FAM111A	0.010957813	0.06384341	0.802957890514985	0.998511724263398	0	0
FAM117A	0.93279064	0.24867582	0.350951993145391	0.950976763818626	0	0.28
FAM118A	0.18663824	0.18151072	0.836775140056556	0.998057611083165	0	0
FAM120A	-0.21763319	0.023372117	0.738915497734691	0.997902107334367	0	0
FAM120AOS	-0.91478753	-0.31287634	0.360303535167711	0.969204452671368	0	0
FAM120B	-0.6102413	-0.027817935	0.523174139623881	0.996966816430656	0	0
FAM122B	0.24243546	0.25070333	0.788822680497167	0.998067750959509	0	0
FAM126A	-0.23957825	-0.110325485	0.788697280400114	0.998390906397324	0	0
FAM126B	-0.110363975	0.085789695	0.827910657253299	0.998289288123491	0	0
FAM133B	-0.20543708	0.047841564	0.789273581111614	0.997937557092016	0	0
FAM136A	-0.42123893	-0.10114829	0.659994060254313	0.997797127500017	0	0
FAM13B	0.12340909	0.11601039	0.798039834790908	0.997902107334367	0	0
FAM160A2	-0.29075587	-0.05707299	0.767469268575114	0.997993954652307	0	0
FAM160B1	-0.6748005	-0.20172672	0.499805716522492	0.987786610056257	0	0
FAM160B2	-0.015171324	0.11498747	0.8612400775173	0.998390906397324	0	0
FAM162A	-1.7610669	-0.41912532	0.0783751362274015	0.518544305034021	0	0
FAM168A	-0.56958485	-0.22301783	0.568974377229763	0.99721627140129	0	0
FAM168B	0.025687575	0.13199219	0.852474607481278	0.998390906397324	0	0
FAM169A	-0.07719894	0.08612773	0.906117988934162	0.998386697568828	0	0
FAM172A	0.7882489	0.20253696	0.430551296535561	0.978261344095145	0	0.12
FAM174C	-2.2952447	-0.49303937	0.0217192315305272	0.244598068709472	0	0
FAM177A1	-0.0506616	0.05193039	0.771561177769349	0.997902107334367	0	0
FAM192A	-0.049810007	0.045773722	0.795431256873625	0.998390906397324	0	0
FAM193A	0.034155846	0.17528677	0.822556123478998	0.998469489638952	0	0
FAM193B	0.24105135	0.29814568	0.797476774789872	0.997930304312812	0	0
FAM199X	0.043393187	0.14186017	0.843384019017427	0.998475075921324	0	0
FAM200B	-0.32151026	-0.122622564	0.71023174746992	0.998488315842662	0	0
FAM204A	-0.63304055	-0.15298429	0.526709184065285	0.994824181716562	0	0
FAM207A	-0.6970793	-0.4150532	0.485787261510735	0.996024447710921	0	0
FAM214A	0.44310844	0.22037762	0.657821399587149	0.997756362483511	0	0.02
FAM217B	-0.78369737	-0.40490928	0.433217690211321	0.986222268006197	0	0
FAM219B	-0.2993505	-0.073833056	0.754553513723377	0.997902107334367	0	0
FAM222B	-0.13618076	0.11247495	0.865010276487951	0.997927417215672	0	0
FAM228B	-0.024478586	0.063521594	0.861139574600904	0.998661935301383	0	0
FAM32A	-0.4532093	-0.082029186	0.650415022292113	0.99634432572509	0	0
FAM3A	-0.14453521	-0.050696023	0.823659490352162	0.998469489638952	0	0
FAM3C	-0.32359666	-0.056465708	0.729611044509223	0.998057611083165	0	0
FAM49A	0.22714445	0.29487842	0.805598193449594	0.998623622881733	0	0
FAM49B	-0.39862698	-0.020014223	0.639791412863113	0.997975114990418	0	0
FAM50A	-0.22965619	0.025882628	0.757443506359865	0.998488315842662	0	0
FAM53B	0.6321618	0.26552844	0.527310666143366	0.996305345389156	0	0.04
FAM53C	0.28797972	0.3056696	0.773375282601804	0.998308114327201	0	0
FAM76A	-0.34629613	-0.13099182	0.72912108842856	0.998048296271579	0	0
FAM76B	-0.3313715	-0.07484833	0.712574778317882	0.997797127500017	0	0
FAM78A	-0.30140275	-0.058418266	0.763112049600681	0.997902107334367	0	0
FAM89B	-0.9679644	-0.51752484	0.333075764192958	0.966043455189085	0	0
FAM8A1	-0.8981767	-0.4253533	0.369217231117072	0.973231945907097	0	0
FAM91A1	0.23854569	0.21327084	0.81145954401533	0.998308114327201	0	0
FAM98A	-0.65893126	-0.39144373	0.509997113722311	0.995111782388851	0	0
FAM98B	-0.4252742	-0.20969352	0.670638265024176	0.997902107334367	0	0
FAM98C	-0.7918557	-0.3629739	0.428477316579662	0.985839989573786	0	0
FAR1	-0.3015995	-0.016989246	0.697100045404515	0.997902107334367	0	0
FARS2	-0.8203031	-0.16835463	0.412072467586619	0.983135661405997	0	0
FARSA	-0.98626435	-0.34345874	0.324027410417794	0.957347334884661	0	0
FARSB	-0.6303239	-0.2551341	0.528511729375091	0.994523101030797	0	0
FAS	-0.48368424	-0.07904704	0.628611671553404	0.997559486743618	0	0
FASLG	-1.719946	-0.92624784	0.0854437045951642	0.549742430284649	0	0
FASTK	-0.833555	-0.21286544	0.404531800347441	0.977928390498969	0	0
FASTKD2	-0.014247137	0.09466051	0.877445254763354	0.998576694195158	0	0
FAU	0.9979891	-0.058469128	0.318314294707593	0.942362349589181	0	0.2
FBH1	-0.406889	-0.15723771	0.684089881069344	0.997680889132472	0	0
FBL	-2.626313	-0.38406122	0.00863231901825031	0.12864865251146	0.08	0
FBRS	0.26328516	0.19416454	0.739087973773208	0.996572921296198	0	0
FBRSL1	0.20929852	0.29225135	0.78922269428953	0.998390906397324	0	0
FBXL14	-0.24194962	-0.12771852	0.8088232430027	0.998423345910902	0	0
FBXL15	-0.45319942	-0.12006001	0.650457694769998	0.997796517297882	0	0
FBXL17	0.99281585	0.30113685	0.320843718194391	0.954203708071922	0	0.24
FBXL20	0.9581581	0.50649405	0.337985582558702	0.972415865657891	0	0.16
FBXL3	0.038497403	0.12289736	0.890691786767004	0.998669138053916	0	0
FBXL4	0.007172837	0.081262656	0.870543345541888	0.998623622881733	0	0
FBXL5	-0.47822365	-0.068724334	0.63249359448586	0.997193201230547	0	0
FBXL6	-0.39504284	-0.12094712	0.692812454566846	0.997363748662565	0	0
FBXO11	0.09782619	0.17959861	0.805046803709333	0.997902107334367	0	0
FBXO21	-0.51209116	-0.06495845	0.608588596987115	0.997242346273711	0	0
FBXO28	-0.35705975	-0.04917518	0.711259627190508	0.997797127500017	0	0
FBXO3	-0.9111309	-0.30214408	0.362227756405359	0.966853485466852	0	0
FBXO31	-0.20858383	-0.003326897	0.825243964396876	0.998488315842662	0	0
FBXO32	0.43352237	0.2600276	0.659775642335181	0.998390906397324	0	0.02
FBXO33	-0.042265847	0.043483816	0.808165339099928	0.998303377877512	0	0
FBXO34	-0.53964984	-0.20337383	0.589441633374595	0.997077428324746	0	0
FBXO38	-0.37172055	-0.08237398	0.707206810091391	0.997902107334367	0	0
FBXO42	-0.82103866	-0.28901035	0.411628588215248	0.985958546548732	0	0
FBXO44	-0.877954	-0.35342345	0.379977965949586	0.984974426343119	0	0
FBXO6	-0.8824928	-0.3681024	0.37751251486607	0.979720515101395	0	0
FBXO7	-1.3449104	-0.24076623	0.178654717300532	0.818064387250691	0	0
FBXO9	-0.5178602	-0.06230058	0.604575134017666	0.996100489643663	0	0
FBXW11	0.32154787	0.23586436	0.726502608585892	0.99791465716081	0	0.02
FBXW2	-0.50887436	-0.042453967	0.610854742548542	0.997242346273711	0	0
FBXW4	0.13008803	0.24177325	0.82819019917964	0.998308114327201	0	0
FBXW5	-1.5013864	-0.19345668	0.133255626377824	0.679902143960903	0	0
FBXW7	0.95970345	0.26312947	0.337260610357502	0.953208101190688	0	0.14
FBXW8	0.05552276	0.1363393	0.843774863181993	0.998623622881733	0	0
FCF1	0.079134375	0.15760545	0.870517819449443	0.998576694195158	0	0
FCGR3A	-1.6229744	-0.220567	0.104612009105384	0.631772262308044	0	0
FCHO1	-0.25522083	-0.037500776	0.789768959600693	0.998134329907063	0	0
FCHSD1	0.15748219	0.17716569	0.842236821766848	0.998289288123491	0	0
FCHSD2	-0.11717874	0.07947357	0.787517467485329	0.997680889132472	0	0
FCMR	-2.575995	-0.37421405	0.00999691438825707	0.149189493789728	0.08	0
FCRL3	-1.7136943	-0.687106	0.0865856585670708	0.540202523126654	0	0
FCRL6	-1.1430005	-0.13164622	0.253073593156215	0.895316861639557	0	0
FDFT1	-1.6694984	-0.3172468	0.0950201655050561	0.596680733575315	0	0
FDPS	-2.2257276	-0.56524193	0.0260324453676391	0.271470897675026	0	0
FDX1	-1.3223677	-0.3115523	0.18605247878951	0.813649064535472	0	0
FEM1B	-0.8854596	-0.49677247	0.37626805990839	0.971935631652996	0	0
FERMT3	-3.0053453	-0.42718706	0.00268042997424126	0.0555632291694125	0.22	0
FEZ2	-0.12407578	-0.01138783	0.828022067372209	0.998623622881733	0	0
FGD3	-1.3043954	-0.19895612	0.192218792323193	0.810640439818193	0	0
FGD5-AS1	-0.73753554	-0.16900502	0.460796995844491	0.993969653942048	0	0
FGFBP2	-2.192532	-0.2565728	0.0283509998133663	0.287517453148188	0	0
FGFR1OP2	-2.079482	-0.36608392	0.0375734110789317	0.348850412292236	0	0
FGR	-0.069062114	0.058204744	0.745657778926193	0.997561542477518	0	0
FH	-0.91531396	-0.6287428	0.36003218443983	0.974561668169344	0	0
FHOD1	-0.81057256	-0.493153	0.4176222796828	0.981905077466684	0	0
FIBP	-0.42476124	-0.061153114	0.658554839794843	0.997242346273711	0	0
FIP1L1	-0.46661177	-0.034101173	0.640798399179803	0.998055201133066	0	0
FIS1	-0.7025217	-0.07846588	0.482388763331888	0.995807087663469	0	0
FKBP11	-0.87005925	-0.109516904	0.384268284382888	0.9726954048311	0	0
FKBP15	-0.7743974	-0.39668187	0.438719175352577	0.988489470742577	0	0
FKBP1A	-2.312549	-0.43805897	0.0207478106518576	0.233116848760389	0	0
FKBP2	-2.2058964	-0.41565394	0.0274569946045977	0.286526178970296	0.02	0
FKBP3	-1.1859953	-0.3869902	0.235625271275371	0.875084281455479	0	0
FKBP4	-0.72810566	-0.23071091	0.466550016222142	0.989867510340325	0	0
FKBP5	1.0276647	0.21504161	0.304111507197926	0.944391690752047	0	0.26
FKBP8	-3.2753654	-0.39589396	0.0010556573229786	0.0271131273023247	0.36	0
FLAD1	-0.8676773	-0.3541198	0.38557293231558	0.971196039988166	0	0
FLI1	-1.0899067	-0.108054645	0.275758094798538	0.926540366642612	0	0
FLII	-0.91557074	-0.21309517	0.359916961217708	0.963904311379852	0	0
FLNA	-1.2327223	-0.15442646	0.218740931061599	0.843810458713766	0	0
FLOT1	-1.794163	-0.34193832	0.0728718392212866	0.499623115731374	0	0
FLOT2	-2.4695282	-0.44648468	0.0135505843985131	0.179017804945777	0.04	0
FLT3LG	-3.103567	-0.4809168	0.00192127286729185	0.0447400176033814	0.26	0
FLYWCH2	-0.92085886	-0.51297694	0.357143335127377	0.960205313448805	0	0
FMC1	-0.2934683	-0.07148524	0.755273941611415	0.997902107334367	0	0
FMNL1	-0.96531713	-0.09396143	0.334415168408642	0.969565623699567	0	0
FMNL3	-0.37177193	-0.15447605	0.710076948876922	0.997902107334367	0	0
FMR1	-0.5478423	-0.19406748	0.583801031228639	0.996779082853636	0	0
FN3KRP	-0.788378	-0.4122041	0.430475663498809	0.992541049896284	0	0
FNBP1	1.9073807	0.2497133	0.0564719824178452	0.437194137238051	0	0.84
FNBP4	-0.86166215	-0.08505986	0.388883965657461	0.988915687887886	0	0
FNDC3A	-0.58303666	-0.09127649	0.559891783000238	0.99627925285804	0	0
FNDC3B	-1.7608905	-0.31040257	0.0785255548888117	0.551155732485545	0	0
FNIP1	0.45112544	0.32581908	0.651912377846756	0.99747998703011	0	0
FNTA	-1.8787904	-0.33603525	0.0602830419076807	0.441317801781051	0	0
FO393401.1	-0.94462717	-0.4022677	0.344863795029392	0.96113664421316	0	0
FOCAD	-0.552086	-0.29758114	0.580890318828135	0.996843585982005	0	0
FOPNL	-0.6158042	-0.33102885	0.538023746083593	0.99094899790013	0	0
FOS	5.2930746	0.5933219	1.27E-07	1.28E-05	0	1
FOSB	2.332112	0.4076028	0.0197008777778913	0.236584368011452	0	0.94
FOSL2	0.2686292	0.21964884	0.785982328740043	0.99791465716081	0	0
FOXJ3	-0.38162696	-0.043628838	0.673815021079606	0.997154772974598	0	0
FOXK1	-0.22161275	-0.03713468	0.785728292224087	0.998164515877966	0	0
FOXN2	-0.76635337	-0.13222878	0.443470125074111	0.988990043799018	0	0
FOXN3	2.7114944	0.33909488	0.00669958151777774	0.113698375316875	0	0.96
FOXO1	0.058104455	0.117498666	0.804397432164489	0.998067750959509	0	0
FOXO3	0.51420367	0.37048548	0.607125258147798	0.996467459234042	0	0
FOXP1	-0.44198793	-0.013520764	0.588289061387707	0.997080048129977	0	0
FP236383.3	4.934717	0.3136726	8.14E-07	6.58E-05	0	1
FP671120.4	4.130662	0.30652538	3.62E-05	0.00179684785779913	0	1
FPGS	-0.64194226	-0.13012213	0.520942587373449	0.993849285106192	0	0
FRA10AC1	-0.6921905	-0.2862985	0.488822442439463	0.990749213904709	0	0
FRAT2	-0.08045572	0.053624853	0.875420391414699	0.998541680961777	0	0
FRG1	-0.42284435	-0.10016091	0.666293703793524	0.997242346273711	0	0
FRMD8	-0.3979063	-0.16800654	0.679631548362424	0.997242346273711	0	0
FRS2	-0.1370826	-0.0081805475	0.863947699941557	0.998623622881733	0	0
FRYL	0.56697685	0.14168042	0.570733646250189	0.992953460891967	0	0.02
FTH1	-4.3537116	-0.35613954	1.37E-05	0.000740656726917669	0.92	0
FTL	-0.5251361	-0.15808234	0.5830928395819	0.994523101030797	0	0
FTO	0.51823145	0.27623898	0.604298902783287	0.996691139816322	0	0
FTSJ1	-0.983237	-0.30580902	0.32569081384495	0.93663729901714	0	0
FTSJ3	-0.46213531	-0.11473802	0.644000390128443	0.997902107334367	0	0
FTX	0.7032579	0.28381103	0.481899193373321	0.991592163651259	0	0.1
FUBP1	-0.74679655	-0.085116684	0.45518859327793	0.985187291672987	0	0
FUBP3	-0.21426958	0.016432282	0.786610184298229	0.998469489638952	0	0
FUNDC2	-1.6329128	-0.31027114	0.102546291997883	0.6085676875365	0	0
FUS	-1.8378344	-0.22814624	0.0661420349612974	0.490231433443682	0	0
FUT11	-0.28626752	-0.051685378	0.757813176086637	0.997497398036721	0	0
FUT8	0.2930031	0.2317375	0.757913548682122	0.997902107334367	0	0
FXN	-1.2372826	-0.45427346	0.215982493145859	0.863066598491971	0	0
FXR1	-1.0653963	-0.17909741	0.286757365624125	0.925705378171147	0	0
FXYD5	-3.7892568	-0.37844017	0.000151271296834358	0.00534589731195826	0.74	0
FYB1	1.3068068	0.06271987	0.191314861328271	0.799786020274376	0	0.44
FYCO1	-0.075283274	0.075213194	0.827479544511147	0.998000902018763	0	0
FYN	1.5376549	0.09956896	0.124146321433714	0.698366788152575	0	0.6
FYTTD1	-0.944716	-0.20302619	0.344876263592011	0.969592913344669	0	0
G2E3	-0.19903836	0.017969146	0.823644583857878	0.997942426033237	0	0
G3BP1	-2.126805	-0.38250864	0.0334363050318062	0.314986629600466	0	0
G3BP2	-3.080742	-0.5093399	0.00207027745432555	0.0468779471658919	0.22	0
G6PD	-1.4780333	-0.3133481	0.139402653762587	0.689439610627992	0	0
GAB3	0.025828669	0.09482095	0.702550064561386	0.997797127500017	0	0
GABARAP	-3.20505	-0.32990193	0.00135869810375788	0.0310360123146398	0.36	0
GABARAPL1	-0.4913782	-0.060190685	0.61085917362344	0.997282827451065	0	0
GABARAPL2	-1.4775777	-0.22524112	0.139638671900385	0.723332763054237	0	0
GABPA	0.08039662	0.14704666	0.852826600081684	0.998308114327201	0	0
GABPB1	0.22229794	0.28018165	0.800512086530536	0.998289288123491	0	0
GABPB1-AS1	0.17924261	0.123733014	0.774278556135286	0.998477982175519	0	0
GABPB1-IT1	0.5807456	0.28792396	0.561421971312637	0.997687273763714	0	0
GABPB2	0.14874682	0.29522824	0.840618944856435	0.998623622881733	0	0
GADD45B	2.1644983	0.28243014	0.0304545120851163	0.310182339434929	0	0.8
GADD45GIP1	-2.5264463	-0.42474174	0.0115252157133038	0.161598754911158	0	0
GAK	0.15615495	0.11077737	0.81508978250704	0.998623622881733	0	0
GALC	-0.17558816	0.03455876	0.808905917148032	0.998289288123491	0	0
GALK1	-0.65249836	-0.37273598	0.514085381331074	0.994944550552419	0	0
GALK2	-0.8055275	-0.35620004	0.420593739807441	0.97402719086214	0	0
GALM	-0.39632773	-0.10010728	0.691866688237389	0.99791465716081	0	0
GALNT1	0.6161096	0.5050504	0.537823215109458	0.995760334524357	0	0
GALNT10	0.13320062	0.11097291	0.835706265156659	0.998060846098022	0	0.02
GALNT11	-0.49986368	-0.09475973	0.617171082712775	0.996476015514162	0	0
GALNT2	0.04326497	0.21254417	0.867023495599145	0.998289288123491	0	0
GALNT3	0.087226704	0.19884023	0.84793797162677	0.998488315842662	0	0
GALNT6	0.024651425	0.080359876	0.895315249193367	0.998685754195069	0	0
GALNT7	-0.3538353	-0.13518095	0.721127287588974	0.998390906397324	0	0
GALT	-1.7092509	-0.70866805	0.0874121623421227	0.579461341829198	0	0
GANAB	-1.647778	-0.44536382	0.099470936417284	0.596875611061545	0	0
GAPDH	-6.012895	-0.4666934	2.02E-09	2.59E-07	1	0
GAPVD1	-0.7422822	-0.18883204	0.457916529378621	0.99518430296112	0	0
GAR1	-0.6495354	-0.28963554	0.51599393970369	0.996927228646184	0	0
GARS	-1.0987614	-0.3160386	0.271972239431446	0.918747316273271	0	0
GARS-DT	0.4843257	0.36050826	0.628169624376697	0.996843585982005	0	0.02
GART	-0.6428089	-0.23235068	0.52035221940648	0.99408358212321	0	0
GAS5	2.3199809	0.21089685	0.0203780454266565	0.242131700117455	0	0.98
GATA3	-0.63627577	-0.10596615	0.524734925375732	0.996100489643663	0	0
GATAD1	-0.08858472	0.1074853	0.832707044190646	0.998390906397324	0	0
GATAD2A	-0.9003521	-0.12257242	0.367966643876998	0.970240616085715	0	0
GATAD2B	-0.58914423	-0.0898446	0.555766567850561	0.997902107334367	0	0
GATD3A	-0.3701827	-0.32516223	0.711249155234334	0.998469489638952	0	0
GATD3B	-0.9225456	-0.44493037	0.356244055135441	0.969494621567662	0	0
GBA	-0.77198064	-0.46431965	0.440131394236067	0.989638086658402	0	0
GBF1	0.37321648	0.20628265	0.708987333760813	0.997762070374243	0	0
GBP1	-1.0512087	-0.15827677	0.293188955688262	0.917815784687715	0	0
GBP2	-0.09062056	0.029804341	0.741244766192321	0.998057611083165	0	0
GBP3	0.10914242	0.13826576	0.792311784050382	0.998057611083165	0	0
GBP4	-0.6706524	-0.086159095	0.502445000989505	0.993586136526284	0	0
GBP5	0.9314059	0.12951529	0.351647766184081	0.954553461894367	0	0.22
GCC2	-0.8583048	-0.0989082	0.39073486834675	0.961228199387376	0	0
GCDH	-0.62678146	-0.28746277	0.530803164952147	0.996107387569703	0	0
GCFC2	-0.46943557	-0.1972326	0.638762325582984	0.997456916859367	0	0
GCH1	-0.50427276	-0.060325857	0.60232082907128	0.997193201230547	0	0
GCHFR	-0.3732229	-0.18936907	0.70911625071851	0.997985254866761	0	0
GCLC	-0.05963306	0.09050302	0.82618898804546	0.998186428002321	0	0
GCLM	-1.0343553	-0.38567385	0.301003629953441	0.926082050011222	0	0
GCN1	0.10890148	0.13604394	0.849112337743796	0.998308114327201	0	0
GDAP2	-0.30196154	-0.12878036	0.762682445303759	0.998057611083165	0	0
GDE1	0.24067312	0.19560416	0.7578799232414	0.998661935301383	0	0
GDI1	-0.5793763	-0.08660024	0.527060077354119	0.997217186339252	0	0
GDI2	-1.0600514	-0.12591152	0.289124546618078	0.938757285156904	0	0
GEMIN7	-0.614802	-0.20456874	0.538690139165548	0.993641657852094	0	0
GET3	-0.6893249	-0.13870835	0.49066072342551	0.992861961420058	0	0
GET4	-0.9978737	-0.37174568	0.318350380891383	0.954399132454216	0	0
GFER	-0.5559355	-0.22583118	0.578256814821245	0.998057611083165	0	0
GFI1	0.19239111	0.18547848	0.816314109438634	0.998011422079268	0	0
GFM1	-0.37013462	-0.08159519	0.711309128809798	0.997902107334367	0	0
GFPT1	-0.29280567	-0.019475142	0.746048939460871	0.997975114990418	0	0
GGA1	-0.21084657	0.0066943653	0.759957930654153	0.998067750959509	0	0
GGA2	-0.32138133	-0.006635314	0.748017617108093	0.997762070374243	0	0
GGA3	0.08468109	0.18934214	0.808813604009191	0.998386697568828	0	0
GGCT	-0.50646037	-0.28493482	0.612535906724297	0.997340678491822	0	0
GGNBP2	-0.1334266	0.013000451	0.740171404715999	0.997634758499142	0	0.02
GHITM	-2.2106092	-0.32139236	0.0270641640185154	0.293889531857256	0	0
GID8	-0.3616265	-0.060405254	0.717665282782962	0.99749011418467	0	0
GIGYF1	-0.12329702	0.010904489	0.850526774073737	0.998623622881733	0	0
GIGYF2	-0.123880446	0.041921824	0.740264216104905	0.997902107334367	0	0
GIMAP1	-3.5667953	-0.471973	0.000361717390186585	0.0119295530911325	0.58	0
GIMAP2	-1.0634453	-0.19903141	0.287590502073572	0.925734592317182	0	0
GIMAP4	-4.393388	-0.45484746	1.12E-05	0.000621907084031398	0.92	0
GIMAP5	-3.828494	-0.4662671	0.000129535680025015	0.00494340917569038	0.84	0
GIMAP6	-0.85834575	-0.18220918	0.39070572973667	0.983038563280246	0	0
GIMAP7	-4.310693	-0.40972108	1.63E-05	0.000841674056908476	0.9	0
GIMAP8	-1.3763225	-0.6460817	0.168729978342851	0.782891571502338	0	0
GINM1	-0.46531242	-0.18475036	0.641707734414399	0.996917671387492	0	0
GIPC1	-1.0912652	-0.36011708	0.275256448489254	0.915480366251183	0	0
GIT2	-0.7981298	-0.12203075	0.424795175569892	0.984840716084961	0	0
GK5	1.0379095	0.39163268	0.299341494829973	0.922467512177651	0	0.22
GLB1	-0.43470785	-0.16363925	0.663779831930787	0.99747998703011	0	0
GLCCI1	0.4982574	0.17091495	0.618341756635729	0.993969653942048	0	0.04
GLE1	-0.57723	-0.1425916	0.563789544383744	0.996940873448081	0	0
GLG1	-1.4830544	-0.1792046	0.138545819560064	0.691542335361066	0	0
GLIPR1	-1.3591208	-0.17143083	0.174189057256537	0.774244281919212	0	0
GLIPR2	-1.4521966	-0.26898816	0.14646438859076	0.712303852941707	0	0
GLMN	0.026884124	0.083971664	0.853800929084652	0.998390906397324	0	0
GLMP	-0.9342114	-0.7029314	0.350201252866208	0.962273820590503	0	0
GLO1	-1.4959582	-0.5322006	0.134712831152794	0.702075965142119	0	0
GLOD4	-0.80039597	-0.17469472	0.423654434523134	0.989638086658402	0	0
GLRX	-2.049075	-0.40329987	0.0404601967024302	0.363682357215652	0	0
GLRX3	-1.4338279	-0.4410432	0.151728117403667	0.73666310431475	0	0
GLRX5	-0.99162745	-0.21421874	0.321401032365352	0.957058307248997	0	0
GLS	0.6255193	0.08915879	0.527186656886366	0.994683458147354	0	0.1
GLT8D1	-0.30562088	-0.07012309	0.735137521659833	0.997997722795108	0	0
GLTP	-1.0719427	-0.36534023	0.284131569473496	0.90922121684093	0	0
GLUD1	-0.9362132	-0.17469919	0.349163556957133	0.951165501649628	0	0
GLUL	0.114545986	0.112482846	0.777639273101089	0.998308114327201	0	0
GLYCTK	-0.1806041	0.01602428	0.767065422037576	0.998386697568828	0	0
GLYR1	-0.6179527	-0.2060327	0.536607655828098	0.996433250950259	0	0
GMCL1	-0.4038756	-0.12014512	0.686309767063729	0.997797127500017	0	0
GMDS	0.6297693	0.28266716	0.528857752695051	0.994751056933268	0	0.02
GMDS-DT	0.72951865	0.3337409	0.465685537551607	0.991685178904406	0	0.02
GMEB1	-0.2736153	-0.039042357	0.779664335391478	0.998390906397324	0	0
GMFB	-0.70264506	-0.3824016	0.482277113670145	0.993619895942075	0	0
GMFG	-2.7262626	-0.2738712	0.00642474638895617	0.102193673607683	0.08	0
GMIP	-1.4516023	-0.26051506	0.146616121558335	0.742275783416091	0	0
GMPPA	-0.35534596	-0.15989989	0.722339393578433	0.997930304312812	0	0
GMPPB	-0.6228402	-0.3808915	0.533455120372383	0.997242346273711	0	0
GMPR2	-0.672558	-0.20608313	0.50122973261603	0.995657041493542	0	0
GMPS	-0.2921908	-0.030893315	0.764159664315606	0.997902107334367	0	0
GNA13	-0.5927299	-0.08885682	0.553369742946806	0.996138352215059	0	0
GNAI2	-4.4146194	-0.4534669	1.03E-05	0.000577485696082832	0.94	0
GNAI3	-1.5403764	-0.3028462	0.123492874405155	0.6864068352555	0	0
GNAS	-0.765348	-0.13103893	0.444190527715368	0.987298435224809	0	0
GNB1	-0.6167967	-0.054199778	0.529093617763595	0.997089038392036	0	0
GNB2	-4.3209567	-0.5353243	1.55E-05	0.000869491191134325	0.94	0
GNB5	-0.057497434	0.050304778	0.85188937216594	0.998386697568828	0	0
GNG10	-0.818658	-0.45678213	0.412989999342132	0.991595873555066	0	0
GNG2	-0.065830596	-0.023277644	0.761026021436344	0.997282827451065	0	0
GNG5	-2.6251426	-0.33461195	0.00866201961560318	0.140395770917191	0.1	0
GNGT2	-0.47756732	-0.19606102	0.632959957824502	0.99791465716081	0	0
GNL1	-0.26096857	0.0072103282	0.771527356691094	0.998096045035389	0	0
GNL2	-0.52882457	-0.20012757	0.596945592543643	0.997103553110866	0	0
GNL3	-0.3713104	-0.08614728	0.710406900402838	0.997902107334367	0	0
GNL3L	-0.5810661	-0.18053578	0.561217817328891	0.997256616168667	0	0
GNLY	3.5946124	0.25837284	0.000324893385738717	0.0109200261483222	0	1
GNPAT	-0.2903	-0.02666995	0.763936628011597	0.998576694195158	0	0
GNPDA1	-1.2979383	-0.6113409	0.194308870499084	0.81980697037486	0	0
GNPTAB	-2.800264	-0.4593377	0.00510808152715597	0.0849095451490724	0.16	0
GNPTG	-0.9237069	-0.18928337	0.355647474735151	0.962161075685976	0	0
GNS	-0.24580196	-0.050798588	0.761189377828648	0.998134329907063	0	0
GOLGA1	-0.40921605	-0.16630825	0.682413262750601	0.997797127500017	0	0
GOLGA2	-0.67040086	-0.21810405	0.502608530782559	0.990788572693964	0	0
GOLGA3	-0.37712777	-0.09995133	0.706078672290201	0.997902107334367	0	0
GOLGA4	0.24727082	0.083827496	0.661115952822402	0.997193201230547	0	0
GOLGA5	-0.436199	-0.1614125	0.662702783482905	0.997683299082571	0	0
GOLGA7	-1.5955429	-0.32041782	0.110594823821865	0.623109756114013	0	0
GOLGA8A	-0.91913754	-0.5544008	0.358024308057805	0.957884873234655	0	0
GOLGA8B	0.31960964	0.1859027	0.715839719683528	0.998067750959509	0	0
GOLGB1	-0.6578852	-0.06593411	0.510630340483883	0.995657041493542	0	0
GOLPH3	0.029258318	0.08071809	0.768450471692625	0.997720510572302	0	0
GOLT1B	-0.05380813	0.059319396	0.82286805271309	0.998576694195158	0	0
GON4L	0.24609117	0.13177067	0.718373893887963	0.997987463061607	0	0
GON7	-0.6266711	-0.42500475	0.530876134511156	0.996917671387492	0	0
GOPC	-0.05332288	0.015810031	0.758455875745491	0.998128208789116	0	0
GORASP2	-1.3656993	-0.31681103	0.172042906133034	0.78156812713187	0	0
GOSR1	-0.34836203	-0.059961535	0.717177266385558	0.997902107334367	0	0
GOSR2	-0.6391871	-0.22420515	0.522706446741226	0.993186164029645	0	0
GOT2	-0.9232632	-0.40274614	0.355952409585502	0.967800030762283	0	0
GPAA1	-1.964503	-0.5374197	0.049474887758204	0.400002045578433	0	0
GPALPP1	-0.20375018	-0.08530823	0.806177908922178	0.998057611083165	0	0
GPANK1	-0.03538113	0.040910907	0.851380584122046	0.998067750959509	0	0
GPAT4	-0.5369516	-0.19610494	0.59130106607415	0.997902107334367	0	0
GPATCH11	-0.3864177	-0.07774946	0.699187364061571	0.997602294949724	0	0
GPATCH2	-0.116804086	0.07301618	0.859655834569733	0.998576694195158	0	0
GPATCH2L	0.37683406	0.34590292	0.706335145991309	0.996843585982005	0	0
GPATCH4	-0.45131788	-0.14785548	0.651760462069865	0.998057611083165	0	0
GPATCH8	1.2036707	0.29553047	0.228880048605057	0.864760454271976	0	0.42
GPBP1	0.31792653	0.115744516	0.707508137490461	0.997497398036721	0	0
GPBP1L1	-0.24307737	0.008529485	0.757338055077448	0.997733699399036	0	0
GPCPD1	-0.19218694	0.04388582	0.738225210706667	0.997363748662565	0	0
GPHN	-0.3723194	-0.044963498	0.699184050148523	0.997797127500017	0	0
GPI	-2.6839185	-0.35199368	0.00731593545813578	0.119564239345309	0.08	0
GPKOW	-1.1244892	-0.44104916	0.260808698750459	0.895854342844068	0	0
GPN1	-0.63411045	-0.21402746	0.526008792116089	0.996100489643663	0	0
GPN3	-0.39819658	-0.26431006	0.690485367443173	0.997975114990418	0	0
GPR107	0.4658567	0.48224002	0.641318082215431	0.996943746259913	0	0
GPR108	-0.45359206	-0.091067225	0.634028281098494	0.996656104667118	0	0
GPR132	0.50196934	0.30794597	0.615850838037331	0.997430231784811	0	0.02
GPR137B	-0.91965574	-0.3386803	0.357753834650619	0.955830192752098	0	0
GPR141	-0.6901909	-0.27220207	0.490094316244353	0.992736145763508	0	0
GPR171	0.33962765	0.22928107	0.734139313464455	0.998289288123491	0	0
GPR174	-0.71601796	-0.09458274	0.468837094365332	0.99232372560626	0	0
GPR65	0.18064366	0.08014495	0.738687151499572	0.99791465716081	0	0
GPR68	-0.34231058	-0.11574602	0.732126611467657	0.997797127500017	0	0
GPR89A	-0.152322	0.06173979	0.813680472925297	0.998488315842662	0	0
GPR89B	0.40927362	0.26474237	0.680546401494823	0.997614920535817	0	0
GPRIN3	1.7426298	0.3746816	0.0816026152282869	0.551151046366211	0	0.86
GPS1	-1.9504578	-0.4727133	0.0511257716678065	0.42318042142847	0	0
GPS2	-1.8407283	-0.24150485	0.0656615306307695	0.501762740482139	0	0
GPSM3	-3.79078	-0.3961776	0.000150182047167466	0.00567466789099905	0.7	0
GPX4	-2.191495	-0.2690362	0.0284160656957472	0.299852636790814	0	0
GPX7	-0.6434884	-0.28747618	0.519907273766581	0.995753159540643	0	0
GRAMD1A	-0.4628914	-0.07134065	0.643276942331108	0.997242346273711	0	0
GRAP2	-1.6326766	-0.19801925	0.102556606941587	0.595469657934313	0	0
GRB2	-0.9396471	-0.10272764	0.347405967594867	0.95410759647618	0	0
GRHPR	-0.8708344	-0.2758808	0.383844722297799	0.974746898746548	0	0
GRINA	-0.23142919	-0.097125545	0.762035359064156	0.997902107334367	0	0
GRIPAP1	0.029942594	0.12891024	0.835436962575781	0.998576694195158	0	0
GRK2	-0.6962806	-0.08693445	0.486254795861356	0.988147132882681	0	0
GRK5	0.1371007	0.24155772	0.856666839835453	0.998576694195158	0	0
GRK6	-2.3053594	-0.3457809	0.0211554860287938	0.239507218529173	0.04	0
GRN	-0.54930544	-0.4219905	0.58285985427437	0.996812254991363	0	0
GRPEL1	-0.52746284	-0.15904331	0.597872546754741	0.997081226738404	0	0
GRSF1	-0.85238767	-0.13549662	0.393999076546338	0.979536061482169	0	0
GRWD1	-0.695729	-0.3854109	0.486643849031683	0.99307451009793	0	0
GSAP	-0.6115155	-0.048154503	0.540929735301966	0.996138352215059	0	0
GSDMD	-0.78437936	-0.083312325	0.420688897305915	0.988302998156217	0	0
GSE1	0.13708833	0.19260198	0.818334867346815	0.998390906397324	0	0
GSK3A	-1.6059022	-0.42787033	0.108295472603559	0.631382780714617	0	0
GSK3B	-0.49674952	-0.0087659415	0.604894280748431	0.997797127500017	0	0
GSPT1	-0.48234794	-0.027568974	0.608025368405782	0.996517722601449	0	0
GSR	-1.0508379	-0.35558257	0.293335703267086	0.935439088389126	0	0
GSS	-0.6963759	-0.22349776	0.486200166238993	0.988155500095784	0	0
GSTK1	-1.7979747	-0.2035763	0.0722151637817854	0.499020710431175	0.08	0
GSTM1	-0.97535944	-0.7155423	0.329382542295643	0.958258088251994	0	0
GSTO1	-2.1734037	-0.5604497	0.0297516182941527	0.309295075747553	0	0
GSTP1	-4.623083	-0.47609422	3.79E-06	0.000247753701197856	0.96	0
GTDC1	1.2629993	0.42685655	0.206802475375703	0.826723435413514	0	0.42
GTF2A1	-0.6073588	-0.19118872	0.543652099170947	0.996817511109584	0	0
GTF2A2	-1.6165419	-0.2950114	0.105995940106917	0.634910375926536	0	0
GTF2B	-0.43594366	-0.00134501	0.652244041935174	0.997346971891862	0	0
GTF2E2	-0.62002325	-0.090130806	0.535243194823213	0.996476179764626	0	0
GTF2F1	-0.84588337	-0.15848947	0.397637299973406	0.973566236349243	0	0
GTF2F2	-0.11533378	0.08579896	0.836728438164468	0.997975114990418	0	0
GTF2H1	-0.29904416	-0.081805184	0.718193408039134	0.997902107334367	0	0
GTF2H2	0.095954835	0.123482004	0.885866306605137	0.998576694195158	0	0
GTF2H3	-0.18799013	-0.08727318	0.799168128345483	0.998390906397324	0	0
GTF2H5	-1.5394628	-0.5557318	0.123716355205677	0.681008492663141	0	0
GTF2I	-0.13782397	0.033317886	0.716161995053807	0.997387724364068	0	0.02
GTF2IRD2B	0.38569105	0.2296907	0.69973748793486	0.997797127500017	0	0
GTF3A	-3.1450856	-0.3844691	0.00167758040196033	0.0400413180639324	0.3	0
GTF3C1	0.5839465	0.24871458	0.559274901514055	0.995657041493542	0	0.1
GTF3C2	-0.27407616	-0.084292956	0.779528210940304	0.998057611083165	0	0
GTF3C5	-0.777881	-0.40412346	0.436667048658546	0.976802464798219	0	0
GTF3C6	-0.43383753	-0.034001984	0.664431364849754	0.997363748662565	0	0
GTPBP1	0.20884703	0.29582372	0.817680984063578	0.998476758576147	0	0
GTPBP10	-0.84069574	-0.37139642	0.400518428716736	0.979736763464068	0	0
GTPBP4	-0.8691951	-0.29566592	0.384741194629549	0.969196823109592	0	0
GTPBP6	-1.0026641	-0.21046588	0.316101092468401	0.942833537008028	0	0
GTPBP8	-0.9730543	-0.63098454	0.330526742853238	0.948423938487113	0	0
GUK1	-2.604079	-0.2736333	0.00921296120233826	0.128607590211201	0.12	0
GUSB	-0.35755378	-0.088045634	0.70204220236323	0.997599967920973	0	0
GXYLT1	-0.22237536	-0.03137766	0.813265812407634	0.998390906397324	0	0
GYG1	0.56853247	0.16224787	0.556026002372563	0.997242346273711	0	0.02
GYPC	-0.8130207	-0.124617904	0.416218653648411	0.988107967579755	0	0
GZMA	-7.9456196	-0.6529515	1.95E-15	8.34E-13	1	0
GZMB	-0.88216686	-0.11420147	0.377877616944526	0.946721324704598	0	0
GZMH	-5.861582	-0.5611986	4.59E-09	6.08E-07	1	0
GZMK	0.032289486	0.03781423	0.733113215386542	0.997797127500017	0	0
GZMM	-4.598791	-0.43038553	4.51E-06	0.00027324046874833	0.96	0
H1FX	1.1316295	0.16454428	0.257798878709198	0.915969818202933	0	0.32
H2AFJ	-0.45099306	-0.050624408	0.651994775520748	0.997456916859367	0	0
H2AFV	-0.8252169	-0.097359285	0.409262856988431	0.976946505753143	0	0
H2AFX	0.8647592	0.31080997	0.387195423828041	0.967487323486466	0	0.14
H2AFY	-0.49813122	-0.06934388	0.618420225453381	0.99656761951195	0	0
H2AFZ	-2.7746491	-0.35227358	0.00552678199712999	0.094110814749226	0.14	0
H3F3A	-2.4833038	-0.22617337	0.0130170007723904	0.167693941500548	0.16	0
H3F3B	0.4438796	-0.064769074	0.557451700334456	0.994581651752332	0	0.08
H6PD	0.25127214	0.25963968	0.787612073826257	0.998488315842662	0	0
HACD2	-0.5151229	-0.24808878	0.606467515150029	0.997797127500017	0	0
HACD3	-0.32723373	-0.069473185	0.725423754595665	0.997065148648767	0	0
HACD4	-1.5435054	-0.30937454	0.122711782654322	0.685623329943505	0	0
HACL1	-0.28935093	-0.1244978	0.76442541794695	0.998128208789116	0	0
HADH	-0.6053537	-0.28999978	0.544952340524114	0.997242346273711	0	0
HADHA	-1.7842053	-0.28254363	0.0743915119480858	0.526151710604116	0	0
HADHB	-0.14938456	0.043912664	0.829202092907036	0.998469489638952	0	0
HAGH	-1.104009	-0.30617875	0.269616037507507	0.910255721514863	0	0
HARS	-1.059521	-0.27147412	0.289362563155954	0.929827762465183	0	0
HARS2	-0.23817132	-0.10396783	0.777335813667236	0.997975114990418	0	0
HAT1	-1.3395197	-0.5216689	0.180405643971398	0.806938360261573	0	0
HAUS1	-0.8578646	-0.48414356	0.39097558530938	0.97286503173181	0	0
HAUS2	-0.14327496	-0.03651643	0.826391706749086	0.998488315842662	0	0
HAUS3	-0.5472463	-0.2073399	0.584210838952661	0.997582556914361	0	0
HAUS6	-0.6402248	-0.38761196	0.522028765235312	0.994187732708181	0	0
HAX1	-1.5345548	-0.3284275	0.124893584456612	0.676224215489519	0	0
HBP1	-0.057136722	0.09913032	0.862626086233064	0.998308114327201	0	0
HBS1L	-0.9967976	-0.32696486	0.318877069360076	0.96144244603326	0	0
HCFC1	0.1291905	0.16435704	0.821352468193181	0.998469489638952	0	0
HCFC1R1	-0.7978997	-0.27241313	0.424934482267016	0.984208463416038	0	0
HCG18	-0.068650454	0.03864618	0.774369135634972	0.998308114327201	0	0
HCLS1	-2.6875412	-0.2906804	0.00720816464556108	0.11581755393971	0.04	0
HCP5	-1.1727235	-0.21107088	0.240947919422541	0.880865539638251	0	0
HCST	-3.7620335	-0.29956266	0.000168675519691913	0.00643939982430844	0.64	0
HDAC1	-1.0302105	-0.14275295	0.303161647144384	0.931228808880318	0	0
HDAC10	0.1101857	0.18615696	0.854954795913608	0.998289288123491	0	0
HDAC2	-1.0427107	-0.36883998	0.297082582985447	0.940592995298589	0	0
HDAC3	-1.1046491	-0.29422057	0.269396982575862	0.919570966388151	0	0
HDAC4	0.5282571	0.3850251	0.597320951551559	0.997456916859367	0	0.04
HDAC5	0.11228132	0.1529067	0.885558007008541	0.998390906397324	0	0
HDAC7	-0.43886292	-0.04561739	0.660761187185733	0.997902107334367	0	0
HDAC8	0.18316019	0.22260447	0.793861793034662	0.997797127500017	0	0
HDAC9	-0.8892142	-0.6065004	0.373888035807908	0.970339168863158	0	0
HDDC2	-1.987655	-0.4956277	0.0468511494736673	0.389179973492246	0	0
HDDC3	-0.56131256	-0.28569186	0.574671059469941	0.996851705635125	0	0
HDGF	-0.69102037	-0.14531082	0.489556780452456	0.992144603110102	0	0
HDGFL2	-0.5256407	-0.22566083	0.599151724485002	0.996843585982005	0	0
HDGFL3	1.0793254	0.92716885	0.280443228606281	0.915891914093708	0	0.16
HDHD2	-0.86198145	-0.48405403	0.388742541896214	0.967957475354828	0	0
HDHD3	-0.5207133	-0.27975637	0.602575292153134	0.997902107334367	0	0
HDHD5	-0.57083875	-0.26184285	0.56830620589452	0.996100489643663	0	0
HDLBP	-0.6134043	-0.094904736	0.53961981375159	0.994523101030797	0	0
HEATR1	-0.5456828	-0.21927226	0.585337112371321	0.993487512593997	0	0
HEATR5B	-0.016437117	0.18463796	0.8168278498259	0.998488315842662	0	0
HEBP2	-1.0076652	-0.20003891	0.31361629284504	0.943298525770919	0	0
HECA	-0.17236869	0.08418947	0.798157018299893	0.99850396530428	0	0
HECTD1	-0.08016172	0.06078761	0.768640799438089	0.997902107334367	0	0
HECTD3	-0.55455315	-0.31834203	0.579201121989691	0.997456916859367	0	0
HECTD4	-0.009947371	0.11412348	0.791137541234724	0.998067750959509	0	0
HEG1	-0.13330585	0.033437937	0.809230422762486	0.998390906397324	0	0
HEIH	-0.18600239	-0.043708056	0.797890295462327	0.997902107334367	0	0
HELB	0.2431376	0.16410336	0.768776220947089	0.998057611083165	0	0
HELQ	0.16383156	0.16930105	0.808887287217283	0.998128208789116	0	0
HELZ	0.21568015	0.1378372	0.803036437536685	0.997902107334367	0	0.02
HELZ2	-0.01017632	0.09864085	0.896954147786414	0.998623622881733	0	0
HEMK1	-0.51135325	-0.23443146	0.609108513196618	0.997797127500017	0	0
HENMT1	-0.99471927	-0.34885067	0.319873367883131	0.953219826097569	0	0
HERC1	3.200367	0.6020974	0.00137252858693558	0.0318242840198902	0	1
HERC2	0.3869509	0.20692202	0.698793033777128	0.997103553110866	0	0
HERC3	0.38411257	0.32331574	0.700917803131697	0.997902107334367	0	0
HERC4	-0.29699463	0.05107156	0.72099208738414	0.997725225103407	0	0
HERC5	-0.30692503	-0.14131007	0.758902500810706	0.998390906397324	0	0
HERPUD1	-0.14602035	0.027589519	0.758938063344229	0.997790033267111	0	0
HERPUD2	0.12877288	0.090303585	0.754688363288329	0.997578319248221	0	0
HEXA	-0.07381515	0.035495177	0.744037451107587	0.998488315842662	0	0
HEXB	-1.0628816	-0.29075336	0.287835664622835	0.922751542970861	0	0
HEXD	0.17862868	0.16464621	0.830230355428722	0.998669138053916	0	0
HEXIM1	0.5700034	0.39285582	0.568678497018853	0.996100489643663	0	0
HGS	-0.2970851	0.036000714	0.746093693856783	0.997975114990418	0	0
HGSNAT	0.010731159	0.08790716	0.877875905263981	0.998669138053916	0	0
HIBADH	-0.29296005	-0.08987966	0.769552693544038	0.997799537450116	0	0
HIBCH	-0.25913388	-0.026019946	0.787945889199331	0.99791465716081	0	0
HIF1A	-0.770132	-0.18100463	0.441263262881094	0.991829549167925	0	0
HIF1AN	-0.24560167	0.010511522	0.785632259562223	0.998488315842662	0	0
HIGD1A	-1.3494534	-0.34745157	0.177191924036059	0.79443468011192	0	0
HIGD2A	-2.5834885	-0.2999733	0.00978183182215991	0.13787790777485	0.1	0
HIKESHI	-0.633355	-0.16740483	0.526503685843643	0.994781375254957	0	0
HINT1	-4.054429	-0.41869783	5.03E-05	0.00228412376011469	0.92	0
HINT2	-1.0214398	-0.31860074	0.307070431037527	0.944950002054702	0	0
HIP1	-0.010090657	0.11929484	0.834408331178489	0.998576694195158	0	0
HIPK1	-0.44362068	-0.10614646	0.640592731624823	0.997381159669176	0	0
HIPK3	-0.8229943	-0.13967982	0.410538007351392	0.989814474979669	0	0
HIST1H1C	0.61526823	0.22706951	0.538378150694961	0.994159792732962	0	0.02
HIST1H1D	-0.12524371	0.025660405	0.719904434062278	0.998390906397324	0	0
HIST1H1E	-0.30790728	-0.01855908	0.681865998499213	0.994944550552419	0	0
HIST1H2AC	0.7291709	0.58008844	0.465897271274235	0.983172641753353	0	0.02
HIST1H2AG	0.8444042	0.7701554	0.39845216938896	0.974641865604595	0	0.04
HIST1H2AM	0.21159366	0.21220592	0.82046842180882	0.997902107334367	0	0
HIST1H2BC	0.22645862	0.28434008	0.796759144531452	0.998576694195158	0	0
HIST1H3D	0.4795693	0.30480468	0.631630966175754	0.99747998703011	0	0.02
HIST1H4C	-0.054161645	0.037939742	0.728564948715532	0.997378018557521	0	0
HIST2H2AC	-0.006361412	0.042392284	0.791219731947083	0.998623622881733	0	0
HIST3H2A	0.6286491	0.5145625	0.529594838001856	0.995870449618702	0	0
HIVEP2	-0.92853713	-0.22120968	0.353456457232378	0.954475609650066	0	0
HIVEP3	0.5127314	0.18975395	0.608139672880961	0.996797685138325	0	0.08
HK1	-1.0397894	-0.2562711	0.298500126659052	0.936610336909748	0	0
HLA-A	-4.571496	-0.20246586	4.87E-06	0.000318980290518904	0.96	0
HLA-B	-11.389969	-0.46981007	4.70E-30	1.06E-26	1	0
HLA-C	-2.2450843	-0.13251482	0.024763239647509	0.263157990329144	0.04	0
HLA-DMA	0.6202316	0.3191982	0.535106430679495	0.996646674383358	0	0
HLA-DPA1	-0.06546063	-0.01760465	0.680033950174023	0.997242346273711	0	0.02
HLA-DPB1	1.8842981	0.17643622	0.0595253155554381	0.457634631757156	0	0.86
HLA-DQA1	3.224729	0.97443223	0.00126129249123049	0.0333938088970623	0	1
HLA-DQB1	1.8280406	0.773229	0.0675434743775834	0.481204279650026	0	0.92
HLA-DRA	1.6829512	1.2114778	0.0923878678569775	0.579604096767054	0	0.94
HLA-DRB1	4.4115777	0.6006892	1.03E-05	0.000589426340870941	0	1
HLA-DRB5	1.5677836	0.5801989	0.116947991502861	0.66629073816326	0	0.86
HLA-E	-2.5548549	-0.27103496	0.0106265296786809	0.148906245827927	0.08	0
HLA-F	-2.9727073	-0.30598807	0.00295186030801047	0.0629844227425926	0.22	0
HLA-G	0.84611344	0.40728718	0.397524661939687	0.976230688074445	0	0.06
HLCS	0.31601095	0.3183446	0.749328489743395	0.998057611083165	0	0
HLTF	0.26453865	0.23859736	0.76668724458028	0.998488315842662	0	0
HM13	-1.7411319	-0.28716195	0.0816730738398383	0.533135381292062	0	0
HMBOX1	0.08262913	0.19726086	0.799698679203344	0.998539005859369	0	0
HMCES	-1.063591	-0.30404162	0.287572063597074	0.9433086909689	0	0
HMG20A	0.28772694	0.29516065	0.743279164331118	0.997902107334367	0	0
HMG20B	-0.57543653	-0.15606427	0.564997582096192	0.99606584473288	0	0
HMGA1	-1.039131	-0.2445252	0.298826475928058	0.922142908460458	0	0
HMGB1	-0.075407736	-0.087256	0.606809354448044	0.997363748662565	0	0.02
HMGB2	-0.7476487	-0.101960465	0.454995136778558	0.993913065934509	0	0
HMGCS1	-0.14850876	-0.032075543	0.829606506383386	0.998308114327201	0	0
HMGN1	-0.69688576	-0.08428214	0.474063247125309	0.99606584473288	0	0
HMGN2	-2.9696207	-0.33876598	0.00298313453856661	0.0606780341654247	0.16	0
HMGN3	-0.9560265	-0.12302448	0.339059426736911	0.944329481057119	0	0
HMGN4	-2.5273333	-0.4532246	0.0115260764842814	0.160214873648913	0.02	0
HMGXB3	0.438819	0.26627707	0.660849405961057	0.996433250950259	0	0
HMGXB4	-0.2295877	-0.11673689	0.793370116416893	0.998456896535964	0	0
HMOX2	-3.108493	-0.4704318	0.00188102289741802	0.0431424477269596	0.26	0
HNRNPA0	-2.334611	-0.28835732	0.0195639628394914	0.231192345515854	0	0
HNRNPA1	-2.9317942	-0.2854095	0.00337148981899569	0.065791611036382	0.22	0
HNRNPA2B1	-4.2729387	-0.35246235	1.93E-05	0.00101028429306385	0.9	0
HNRNPA3	-1.8664384	-0.21365929	0.0619988326532092	0.488638646211227	0	0
HNRNPAB	-1.8314302	-0.35242718	0.0671206756124095	0.46743446237904	0	0
HNRNPC	-1.6521547	-0.17594743	0.0987008877438368	0.611837727936405	0	0
HNRNPD	-1.69701	-0.2068097	0.0896947838181352	0.593622118849944	0	0
HNRNPDL	-2.8284383	-0.3051674	0.00467758739695659	0.0827943746823338	0.18	0
HNRNPF	-3.577508	-0.4083917	0.000347006047636984	0.0100638669961022	0.64	0
HNRNPH1	0.20896268	0.11553207	0.727961032195056	0.997840969148979	0	0
HNRNPH2	-1.6310873	-0.38709635	0.102960084488502	0.629594252065896	0	0
HNRNPH3	-2.0155563	-0.3361903	0.0438522006279873	0.377899924498549	0.02	0
HNRNPK	-1.6930244	-0.20279041	0.0904692375895429	0.578624941453026	0	0
HNRNPL	-2.2377725	-0.28268728	0.0253606970081636	0.263467447329669	0	0
HNRNPLL	-0.868978	-0.30489618	0.384868818420359	0.976555768646969	0	0
HNRNPM	-2.5474463	-0.35609618	0.0108976013276221	0.159419239676057	0.06	0
HNRNPR	-2.970921	-0.4189117	0.00296940408845703	0.0590000734088438	0.26	0
HNRNPU	-0.5451872	-0.081844196	0.541200112995647	0.989983442980383	0	0.02
HNRNPUL1	-0.7945229	-0.072965264	0.426891319592488	0.97191153591155	0	0
HNRNPUL2	-1.1267536	-0.13693032	0.259847581410156	0.900685179369893	0	0
HOOK2	0.8128321	0.2800238	0.416428291126051	0.987550811229433	0	0.16
HOOK3	-0.953055	-0.18505499	0.340564492210998	0.953953991702441	0	0
HOPX	2.060005	0.24776292	0.0394005543132481	0.359436351565626	0	0.88
HOTAIRM1	0.24611528	0.28276503	0.767202198668377	0.99791465716081	0	0
HOXB2	-0.81390107	-0.6407044	0.415702889239298	0.988328412714737	0	0
HP1BP3	-0.5787005	-0.06328826	0.550413645197484	0.995698584330365	0	0
HPCAL1	-0.20163685	0.026842007	0.704659277185218	0.997902107334367	0	0
HPF1	-1.0169289	-0.5160301	0.309190354175194	0.939491064873328	0	0
HPRT1	-0.65173346	-0.2219584	0.514603182547989	0.995774626263107	0	0
HPS1	-0.5744214	-0.06616662	0.555137757057054	0.995774626263107	0	0
HPS3	-0.6606183	-0.14992285	0.508923260164359	0.996365757455213	0	0
HPS4	-0.5069731	-0.26114014	0.612178126280178	0.997193201230547	0	0
HPS5	-0.16519165	0.06264177	0.842504691656233	0.998488315842662	0	0
HPS6	-0.7150919	-0.29862663	0.474552641077652	0.987296803586693	0	0
HRAS	-0.7809162	-0.47987318	0.43486226491663	0.983416185866734	0	0
HS2ST1	-0.08774142	0.034025457	0.849310662197874	0.998390906397324	0	0
HS3ST3B1	-0.22777346	-0.0300667	0.799694931395316	0.998323763788819	0	0
HSBP1	-0.487315	-0.11986488	0.619834101587462	0.997242346273711	0	0
HSCB	-0.10971981	-0.039351642	0.869550746576312	0.998289288123491	0	0
HSD17B10	-2.056112	-0.49344575	0.0398029551235299	0.366657092828622	0	0
HSD17B11	0.047488272	0.062473375	0.807218907273482	0.998289288123491	0	0
HSD17B12	-0.21117735	-0.09459005	0.79240563337816	0.997902107334367	0	0
HSD17B4	-1.2832708	-0.65078664	0.199415578087873	0.836137429401817	0	0
HSD17B7	-0.110481694	0.08498368	0.840554038916777	0.998057611083165	0	0
HSD17B8	-0.7574307	-0.4837793	0.448792062437302	0.979502024416974	0	0
HSDL2	-0.4682116	-0.28359443	0.639645377496302	0.997799537450116	0	0
HSF1	-0.57115334	-0.10181373	0.567897321891686	0.995774626263107	0	0
HSH2D	1.1455171	0.7100458	0.252012280377745	0.883573849573839	0	0.28
HSP90AA1	-1.7765431	-0.19993797	0.0756594940456438	0.522199364349599	0	0
HSP90AB1	-5.456125	-0.44890556	4.87E-08	5.13E-06	1	0
HSP90B1	-3.6459417	-0.38673395	0.000268733356421092	0.00873350267326397	0.6	0
HSPA13	-0.6272142	-0.3855821	0.53053302039569	0.997559486743618	0	0
HSPA1A	-1.5775795	-0.34146988	0.114676676652313	0.63950131714468	0	0
HSPA1B	1.956264	0.7696158	0.0504340628404786	0.420146178301943	0	0.92
HSPA4	-1.3477104	-0.33945525	0.177808205159773	0.77145530097943	0	0
HSPA5	-3.6203282	-0.4276936	0.000296752939084152	0.00940664792996504	0.66	0
HSPA8	-7.1153793	-0.5245569	1.48E-12	3.91E-10	1	0
HSPA9	-1.1501899	-0.17135702	0.250172013378257	0.879546814539426	0	0
HSPB1	-4.078109	-0.77076554	4.55E-05	0.00205409864689596	0.9	0
HSPB11	-1.5004461	-0.31070685	0.133873206812425	0.716653777396369	0	0
HSPBP1	-0.70557106	-0.38861045	0.480469107813463	0.990317198480921	0	0
HSPD1	-2.0092492	-0.3107467	0.0445107355144194	0.371375235090886	0.02	0
HSPE1	-1.9840316	-0.2957718	0.0472523324447931	0.381851007463427	0	0
HSPH1	-0.9000995	-0.17783955	0.368067453136128	0.972222548371395	0	0
HTATIP2	-0.6305311	-0.18327913	0.528357197757607	0.993611655036593	0	0
HTATSF1	-2.614922	-0.6251956	0.0089252554927355	0.129334981286856	0.04	0
HTRA2	-0.42997956	-0.1818052	0.667249772853782	0.997902107334367	0	0
HTT	-0.50353277	-0.041362513	0.614596656432929	0.998057611083165	0	0
HUS1	-0.34095937	-0.1113494	0.726013960154525	0.997797127500017	0	0
HUWE1	-0.119238555	0.052159213	0.785662615276596	0.998128208789116	0	0
HYOU1	-1.3897301	-0.45517737	0.16461493406421	0.76145918194637	0	0
IAH1	-1.0208759	-0.3004448	0.30731580908445	0.936079283551637	0	0
IARS	-0.7498734	-0.17480028	0.453355802095711	0.990188217216113	0	0
IARS2	-0.23162538	-0.04070258	0.81247689842564	0.998308114327201	0	0
IBTK	-0.43939972	-0.07842769	0.660372241688735	0.997975114990418	0	0
ICAM2	-3.928625	-0.75122297	8.55E-05	0.00322382120614102	0.84	0
ICAM3	-3.23761	-0.36139506	0.00120796545985175	0.0289658909203894	0.42	0
ICE1	-0.87250584	-0.170764	0.383047753624138	0.98469165538974	0	0
ICE2	-0.530557	-0.11952771	0.595731553877133	0.996966816430656	0	0
ID2	3.5390584	0.42625242	0.000401771851174886	0.0125595147797349	0	1
IDE	-0.1375868	-0.022134937	0.839949852448694	0.998623622881733	0	0
IDH2	-0.6097524	-0.071167246	0.54211686293234	0.994256344950457	0	0
IDH3A	-0.07143818	0.018967971	0.890251006003133	0.998623622881733	0	0
IDH3B	-1.4927132	-0.42221555	0.13551456949873	0.71811846377067	0	0
IDH3G	-1.7807174	-0.37294737	0.0749937892234832	0.504320346401121	0	0
IDI1	-0.6986581	-0.095652536	0.484765786443666	0.993855034001462	0	0
IDS	-2.0771523	-0.25491562	0.0377877802668814	0.326132426404747	0	0
IER2	2.4471016	0.14470065	0.0144107523428783	0.184897848680607	0	1
IER3IP1	-1.6924179	-0.3815053	0.0905700872888872	0.559037149584764	0	0
IER5	0.37542194	0.15468216	0.698531050897585	0.997456916859367	0	0
IER5L	1.1216892	0.78311694	0.262001738334225	0.904208666093086	0	0.2
IFFO1	0.18758412	0.20502523	0.804406419227961	0.998576694195158	0	0
IFFO2	-0.18230294	0.11669557	0.757410280855243	0.998390906397324	0	0
IFI16	-0.021758594	0.042845838	0.701865749305802	0.997902107334367	0	0
IFI27L2	-0.85207975	-0.13137053	0.394177266696964	0.985981938419446	0	0
IFI35	-0.7372147	-0.17393911	0.460999650954393	0.992510327386238	0	0
IFI6	-2.0568573	-0.50492275	0.039699951404446	0.364254626081517	0	0
IFIH1	-0.5182861	-0.23385796	0.604281108970121	0.997259757280322	0	0
IFITM1	-6.28292	-0.46596494	3.34E-10	5.67E-08	1	0
IFITM2	-5.2708282	-0.4539011	1.37E-07	1.28E-05	1	0
IFITM3	-0.14820316	7.21E-05	0.846806817143487	0.998488315842662	0	0
IFNAR1	-1.0985181	-0.4598325	0.27203094686488	0.904748249098167	0	0
IFNAR2	-0.7157609	-0.09135028	0.474139573723322	0.986854438504667	0	0
IFNG	0.81536245	0.37885237	0.414898113917379	0.966610119249955	0	0.12
IFNGR1	-1.4020795	-0.41818058	0.160892068719986	0.732936972811721	0	0
IFRD1	0.17033061	0.12433962	0.780589959446009	0.997797127500017	0	0.02
IFRD2	-0.5230713	-0.22404888	0.600926341435056	0.997902107334367	0	0
IFT20	-0.59847057	-0.272867	0.549546992661742	0.996467459234042	0	0
IFT52	-0.031154342	0.07672999	0.871446535468145	0.998623622881733	0	0
IFT57	0.1757638	0.1426592	0.825754459971363	0.998669138053916	0	0
IGBP1	-1.5775988	-0.2706365	0.114750960458837	0.654356830094869	0	0
IGF2R	-1.3076354	-0.1440149	0.190997576825699	0.814425448602919	0	0
IGFLR1	-0.6986872	-0.1516181	0.484776057500344	0.994944550552419	0	0
IGLV2-14	-0.58745563	-0.26675296	0.556900881122143	0.996433250950259	0	0
IGSF8	-0.7831262	-0.2129009	0.433620687698994	0.993281448340086	0	0
IK	-0.57460356	-0.060800895	0.561332241218631	0.99523559197192	0	0
IKBIP	-0.21923774	-0.05349976	0.809518750691775	0.997975114990418	0	0
IKBKB	0.28736952	0.2379151	0.736458563138738	0.997797127500017	0	0
IKBKE	-0.048642945	0.04386255	0.78705443538997	0.99869141277754	0	0
IKBKG	-1.0218025	-0.2939148	0.307135937268575	0.968062845028605	0	0
IKZF1	0.05347845	-0.033367455	0.634633030836411	0.995774626263107	0	0.02
IKZF2	2.0045846	2.3104248	0.0450075019484169	0.389904651014154	0	0.98
IKZF3	-0.85545766	-0.07872793	0.392344060285089	0.983073443928423	0	0
IKZF5	-0.035194635	0.05605465	0.836908318754902	0.998057611083165	0	0
IL10RA	-2.3100069	-0.26933193	0.0212495786659319	0.244979820473993	0.02	0
IL10RB	-0.95139235	-0.44504917	0.341405594592995	0.965427745991126	0	0
IL12RB1	-0.63819456	-0.075072795	0.523349049325166	0.995159550039178	0	0
IL16	-2.0017455	-0.27230743	0.0453328490123773	0.398766480529357	0	0
IL17RA	-0.31033254	-0.08250354	0.720663627569656	0.998227782005275	0	0
IL18BP	-0.62528396	-0.28170174	0.531797816620622	0.995159550039178	0	0
IL18R1	0.5191436	0.3322748	0.603660766651389	0.996843585982005	0	0
IL18RAP	0.8434412	0.90541345	0.398994786683674	0.976768560401017	0	0
IL21R	0.7255037	0.36704302	0.468156751902186	0.987912671754322	0	0.04
IL27RA	-0.55755913	-0.066588864	0.577200062118722	0.995657041493542	0	0
IL2RB	-0.9020649	-0.11739971	0.367027558788795	0.962807105122525	0	0
IL2RG	-4.790419	-0.4334134	1.68E-06	0.000131282166410431	0.98	0
IL32	-9.229983	-0.50496185	2.71E-20	2.19E-17	1	0
IL4R	-0.36134684	-0.10192245	0.717844627169074	0.997497398036721	0	0
IL6ST	1.3987386	0.64858925	0.161898424035039	0.754909015391606	0	0.5
IL7R	-1.9701684	-0.2857999	0.0488211651881338	0.403812065384679	0.02	0
ILF2	-2.0446754	-0.39414722	0.0408933892345141	0.36910688599345	0	0
ILF3	-2.21273	-0.31093886	0.0270387688655396	0.26978468796823	0	0
ILF3-DT	-0.43680394	-0.054778002	0.661210379353004	0.997975114990418	0	0
ILK	-2.1247294	-0.4561913	0.0336096209422998	0.317353766049315	0	0
ILKAP	-0.74007654	-0.14548567	0.459256097610093	0.990630267890386	0	0
ILRUN	-0.12975934	0.04294671	0.815223873174662	0.998576694195158	0	0
IMMP1L	-0.55781555	-0.18182573	0.576500960718172	0.997103553110866	0	0
IMMP2L	0.53795004	0.32515672	0.590614589931959	0.996966816430656	0	0
IMMT	-1.6754072	-0.46985218	0.0940480670501823	0.573328335416819	0	0
IMP3	-3.1029663	-0.49764517	0.00193213869654914	0.0415567369101425	0.36	0
IMP4	-0.88521564	-0.22152126	0.376129982910797	0.962028624813402	0	0
IMPA1	-0.19631639	-0.11830965	0.809790274348367	0.997718100622203	0	0
IMPAD1	-0.39307794	-0.13849722	0.694261986941493	0.998128208789116	0	0
IMPDH1	-1.053197	-0.37145674	0.292256512418844	0.902785013291648	0	0
IMPDH2	-0.21333382	-0.014743688	0.733998417023564	0.998057611083165	0	0
ING1	-0.36682963	-0.14008325	0.713747217006174	0.997797127500017	0	0
ING3	0.5258684	0.42494386	0.598979687619828	0.997578319248221	0	0
ING4	-0.64986956	-0.23724337	0.515779534153073	0.99656805613895	0	0
ING5	0.20819288	0.18106592	0.816327061544692	0.998623622881733	0	0
INO80	-0.6466213	-0.17043453	0.51787790933299	0.994184653428808	0	0
INO80D	-0.39793882	-0.066799715	0.681704402857202	0.997445304109973	0	0
INO80E	-1.4112905	-0.3148274	0.15824150436133	0.761816231979262	0	0
INPP4A	0.6996476	0.17080839	0.484151582001703	0.993619895942075	0	0.04
INPP4B	-0.06292806	0.034487374	0.788683920685625	0.997797127500017	0	0
INPP5B	-0.121435985	-0.045989938	0.870612953979964	0.998390906397324	0	0
INPP5D	0.35623443	0.08886319	0.665247917371387	0.997284120017467	0	0.06
INPP5K	-0.6396116	-0.15513778	0.522425575754764	0.995051176129629	0	0
INPPL1	-0.3141626	-0.13775015	0.753439377995147	0.99791465716081	0	0
INSIG1	-0.47745883	-0.18029359	0.633171633607908	0.997797127500017	0	0
INSIG2	-0.2715755	-0.08615233	0.777837157961222	0.998390906397324	0	0
INTS1	-0.27047408	-0.14275697	0.752552863350144	0.998165818617152	0	0
INTS10	-0.84090066	-0.22122525	0.400407316676699	0.983508008369615	0	0
INTS11	-1.9502215	-0.45276117	0.0512021636400116	0.433367832752442	0	0
INTS12	-0.30810025	-0.007925932	0.749189484999118	0.997797127500017	0	0
INTS13	-0.45033592	-0.12067665	0.652484745985588	0.997797127500017	0	0
INTS14	-0.560043	-0.45318955	0.575462973218426	0.99688046052949	0	0
INTS4	-0.49785835	-0.21645308	0.618597746041304	0.997242346273711	0	0
INTS6	0.361037	0.20986325	0.678853819666431	0.997242346273711	0	0
INTS6L	-0.04172941	0.076563045	0.850447277674813	0.998623622881733	0	0
INTS8	0.03505288	0.08531587	0.845748286337684	0.998488315842662	0	0
INTS9	-0.41511878	-0.10547475	0.678057325714812	0.997902107334367	0	0
INVS	0.97157824	0.46989673	0.331260550854845	0.961548311020202	0	0.1
IP6K1	0.5970584	0.40051413	0.55046846708808	0.996861614760915	0	0.02
IP6K2	0.009805172	0.100013	0.805287489454343	0.998057611083165	0	0
IPCEF1	-0.73350346	-0.23433839	0.46333889782524	0.992484621008569	0	0
IPO5	-1.2415001	-0.5199319	0.214426974087378	0.851947187312582	0	0
IPO7	-1.3749897	-0.38694483	0.169169319918459	0.799637888697992	0	0
IPO8	-0.67608666	-0.24157715	0.498986179554011	0.994944550552419	0	0
IPO9	-0.078402385	0.067476235	0.847342546948584	0.998067750959509	0	0
IQCB1	-0.75119615	-0.22817498	0.452534927512217	0.994099735337962	0	0
IQGAP1	-3.0816727	-0.36793637	0.00206203980922632	0.0469362805494679	0.3	0
IQGAP2	-0.027023852	-0.009218339	0.685937241356758	0.997474871158877	0	0.04
IQSEC1	-0.2780397	0.055888467	0.693031191623628	0.998057611083165	0	0
IRAK1	-0.9623641	-0.3855556	0.335918736316113	0.948604665234792	0	0
IRAK4	-0.6644438	-0.11260526	0.506407652888768	0.994173577869906	0	0
IREB2	-0.48210746	-0.10824285	0.62974044882756	0.996966816430656	0	0
IRF1	1.5863807	0.13370398	0.112658714244451	0.645830712506205	0	0.7
IRF2	-0.46709266	-0.053115524	0.635858637810936	0.995657041493542	0	0
IRF2BP2	-0.0317067	0.08807194	0.787499990160941	0.998057611083165	0	0
IRF2BPL	-0.5248311	-0.10026194	0.599741305156093	0.997797127500017	0	0
IRF3	-0.052411713	0.03732512	0.720225895772734	0.997902107334367	0	0
IRF7	-0.16156906	-0.021098694	0.795038640644652	0.998057611083165	0	0
IRF9	-0.7090584	-0.08470591	0.478306733897222	0.996100489643663	0	0
ISCA1	-0.5199566	-0.11980722	0.60309843630973	0.995828957917294	0	0
ISCA2	-0.6714128	-0.20599888	0.501988806718437	0.992834452656652	0	0
ISCU	-2.3312113	-0.3122828	0.0197496154049931	0.222055869322648	0	0
ISG15	-1.5403154	-0.252378	0.123487515062712	0.681892991822296	0	0
ISG20	1.0107974	0.10735299	0.312113736648923	0.938120806189687	0	0.26
ISG20L2	-0.5303731	-0.08508621	0.595853287660798	0.99721627140129	0	0
ISOC1	-0.60114235	-0.3152507	0.547769095314617	0.997103553110866	0	0
ISOC2	-0.65283084	-0.35673612	0.513868137191145	0.997066340693918	0	0
IST1	-0.6909039	-0.07473401	0.4896409133424	0.996654052942762	0	0
ISY1	-0.6497983	-0.1701946	0.515822701392316	0.99655594438921	0	0
ITCH	1.466953	0.35475293	0.142534725200131	0.722987842598915	0	0.6
ITFG1	0.5907006	0.17680196	0.554721471734428	0.995168990652346	0	0.04
ITFG2	-0.6426759	-0.058806017	0.520485807854077	0.995657041493542	0	0
ITGA4	-1.1004639	-0.1472075	0.271390991305999	0.902751562872086	0	0
ITGA5	-0.840093	-0.29090625	0.400859122365606	0.985678101944001	0	0
ITGA6	-0.3544562	-0.10682054	0.723006336005572	0.998057611083165	0	0
ITGAE	-0.12009719	0.0026005162	0.797609198799108	0.998506137981026	0	0
ITGAL	-0.07459664	0.0030075319	0.70108062347273	0.998050706221678	0	0
ITGAM	0.02124716	0.111073226	0.801323512472638	0.998057611083165	0	0
ITGB1	-1.6155698	-0.20142403	0.106210453819259	0.608700013629348	0	0
ITGB1BP1	-1.3326154	-0.2184809	0.182658146235159	0.791802478466	0	0
ITGB2	-4.9777784	-0.4295525	6.44E-07	4.90E-05	1	0
ITGB2-AS1	-0.75237423	-0.18030696	0.451083157551106	0.991132640577434	0	0
ITGB3BP	-0.7449008	-0.5892166	0.456369617775408	0.991386578283743	0	0
ITGB7	-0.9861078	-0.10344437	0.324084991138679	0.971133597528506	0	0
ITK	-0.5940982	-0.056598216	0.528166349265315	0.996142032480486	0	0
ITM2A	-3.9382415	-0.7710627	8.23E-05	0.00328236026825984	0.74	0
ITM2B	-3.7004864	-0.3516319	0.000216056381180707	0.00758962802605396	0.6	0
ITPA	-0.11198305	0.014428769	0.811971816206694	0.998057611083165	0	0
ITPK1	-0.42966563	-0.051874716	0.667439335002105	0.997497398036721	0	0
ITPKB	-0.22251582	0.031166924	0.772744054571181	0.998057611083165	0	0
ITPR1	-0.08865911	0.13364595	0.823251926065315	0.998669138053916	0	0
ITPR2	0.5214138	0.21225837	0.59736988319215	0.997193201230547	0	0.02
ITPR3	-0.77657527	-0.2768537	0.437411571283239	0.990240645606565	0	0
ITPRIP	-0.12737057	0.065631986	0.793530320920672	0.998057611083165	0	0
ITSN2	0.27150562	0.08293246	0.684442521176162	0.997242346273711	0	0
IVD	-1.0476929	-0.39958602	0.294780311233393	0.919048869490739	0	0
IVNS1ABP	-0.3665735	-0.01574023	0.707007505253505	0.998057611083165	0	0
IWS1	-0.34980786	-0.04885034	0.713206625948603	0.997363748662565	0	0
JADE1	0.35580897	0.23827183	0.711252610805027	0.997902107334367	0	0
JADE2	0.572888	0.2230093	0.566777376081598	0.996524109129389	0	0.04
JAGN1	-1.2065132	-0.43195677	0.227668744761617	0.8692819214763	0	0
JAK1	0.9660701	0.04186347	0.334009800506415	0.950910325211668	0	0.22
JAK2	0.46899128	0.28217083	0.606609898886085	0.996331438807644	0	0
JAK3	0.78624463	0.2036733	0.431724255211052	0.994944550552419	0	0.12
JAKMIP2	-0.39283186	-0.039230548	0.673305662159798	0.997902107334367	0	0
JARID2	-0.28039366	0.097614214	0.732249419849555	0.996828023267812	0	0
JAZF1	-0.45891032	0.019758664	0.60802130935798	0.99747998703011	0	0
JKAMP	-0.20188001	-0.08719689	0.814053889035137	0.998576694195158	0	0
JMJD1C	0.76804066	0.19022791	0.442516632370864	0.987456713748693	0	0.08
JMJD6	-0.18019012	0.026220517	0.814885471060742	0.998488315842662	0	0
JMJD7	-0.549394	-0.4081961	0.582735284558343	0.997363748662565	0	0
JMJD8	-0.6329085	-0.29876924	0.526793441575094	0.993437644897205	0	0
JMY	1.247246	0.57918334	0.21237854089478	0.842514665295712	0	0.38
JOSD1	0.55813026	0.37497324	0.576759657220074	0.997797127500017	0	0
JOSD2	-0.9116322	-0.2606649	0.362292450292844	0.969956610162661	0	0
JPT1	-1.1299253	-0.16307428	0.25854934704987	0.90275204121574	0	0
JPX	-0.5963852	-0.13091144	0.550992526506002	0.994184653428808	0	0
JTB	-2.8332074	-0.33466178	0.00462009345229243	0.0871516150823996	0.22	0
JUN	7.7787085	0.5822917	7.33E-15	2.49E-12	0	1
JUNB	6.419647	0.4101398	1.38E-10	2.62E-08	0	1
JUND	1.6271372	0.14365418	0.103710260610207	0.608052689058062	0	0.6
KANSL1	0.49438533	0.15564317	0.612767105822304	0.996155836857228	0	0.06
KANSL1-AS1	-0.67824614	-0.21577232	0.497626819240315	0.986862880682748	0	0
KANSL2	-0.36682627	-0.10892449	0.704227406982921	0.997902107334367	0	0
KANSL3	-0.24491	-0.014607269	0.782367224074574	0.99791465716081	0	0
KARS	-0.2731515	-0.087847665	0.76960428663318	0.997902107334367	0	0
KAT2B	-0.29887676	0.033407755	0.738214643264297	0.997902107334367	0	0
KAT5	-0.26750642	-0.044678733	0.786363648717616	0.998289288123491	0	0
KAT6A	0.40375215	0.16133307	0.685139558097011	0.996867131381803	0	0.04
KAT6B	0.5125623	0.2219176	0.608263552186873	0.99656805613895	0	0.02
KAT7	-0.23166731	0.017177563	0.771438494951858	0.998227782005275	0	0
KAT8	-1.4702132	-0.50733674	0.141509667821241	0.719458533301359	0	0
KATNA1	-0.1566594	0.015576144	0.814738021725133	0.998131702565962	0	0
KATNAL1	0.20474616	0.28286806	0.822549042424873	0.998289288123491	0	0
KATNBL1	-0.27299622	-0.011730047	0.706458952439397	0.998057611083165	0	0
KBTBD2	0.034653492	0.06746102	0.834299804488901	0.99791465716081	0	0
KCMF1	-0.73302203	-0.09867391	0.463548414711337	0.991979224523764	0	0
KCNA3	-1.294699	-0.2502875	0.195424541775424	0.845899879199768	0	0
KCNAB2	0.1056907	0.04922472	0.676803748770716	0.997797127500017	0	0.02
KCNQ5	-0.13347818	0.09557305	0.808761639668615	0.99791465716081	0	0
KCTD13	-0.16266763	-0.00949401	0.812031467046142	0.998623622881733	0	0
KCTD20	-0.544735	-0.13130862	0.585941350947842	0.996100489643663	0	0
KCTD7	-0.13704449	-0.007814544	0.828979589129066	0.997914892164117	0	0
KDELR1	-1.9445481	-0.3661309	0.0518393203249041	0.413602227923495	0	0
KDELR2	-2.0830054	-0.5607127	0.0373344692208152	0.342841778641411	0	0
KDM1A	-0.34516674	-0.0027245553	0.730019230114313	0.997902107334367	0	0
KDM2A	-0.17688695	0.028799567	0.718278312292337	0.998390906397324	0	0
KDM2B	0.13872364	0.14524569	0.810314781042738	0.998390906397324	0	0
KDM3A	-0.02923075	0.12476845	0.838384909846188	0.998488315842662	0	0
KDM3B	-0.7371949	-0.16295174	0.461091280377554	0.989160813945045	0	0
KDM4A	-0.57635903	-0.20861597	0.564374893926324	0.997340678491822	0	0
KDM4B	-0.009407136	0.107094094	0.869133139140925	0.998669138053916	0	0
KDM4C	-0.3826768	0.023850046	0.604400735112537	0.996108192675322	0	0
KDM5A	0.22334966	0.10027874	0.722815838709636	0.997799537450116	0	0.02
KDM5B	-0.47450075	-0.21015488	0.635144450912662	0.997578319248221	0	0
KDM5C	-0.3675606	-0.024720833	0.699039134106041	0.997797127500017	0	0
KDM5D	0.014621649	0.060590386	0.836939572448869	0.998067750959509	0	0
KDM6A	0.49492472	0.22961023	0.620653488065922	0.997615530737952	0	0
KDM6B	0.089922704	0.19464079	0.786015848859382	0.998308114327201	0	0
KDM7A	0.7931999	0.4915964	0.427716854184856	0.991936787011731	0	0.02
KEAP1	-0.022826504	0.044732988	0.772670362610262	0.998576694195158	0	0
KHDC4	0.06253484	0.16389331	0.832755876795412	0.998128208789116	0	0
KHDRBS1	-1.8907025	-0.22330916	0.0587397232818024	0.447310512103432	0	0
KHNYN	-0.1059137	0.07122737	0.834420360541982	0.998057611083165	0	0
KIAA0040	-0.24150202	0.0059509464	0.793412699176453	0.997797127500017	0	0
KIAA0100	-0.6322764	-0.10423818	0.527207488292303	0.996032996148617	0	0
KIAA0232	0.11762059	0.11336769	0.853907267649393	0.998483579392973	0	0
KIAA0319L	-0.1299443	0.016743224	0.826682715495217	0.998576694195158	0	0
KIAA0586	0.19935438	0.1443108	0.787017158562056	0.997799537450116	0	0
KIAA1109	0.061362833	0.08165894	0.754025530882469	0.998308114327201	0	0
KIAA1143	-0.91715276	-0.3722798	0.359070039672207	0.958454722609093	0	0
KIAA1191	-0.31311476	-0.0931	0.71562519644892	0.998057611083165	0	0
KIAA1328	0.0056069135	0.12273936	0.79791738457601	0.998128208789116	0	0
KIAA1671	0.021937441	0.19722942	0.876422196066936	0.998576694195158	0	0
KIAA2013	-1.3444669	-0.45943528	0.178799363480632	0.800715590175293	0	0
KIAA2026	-0.16244338	0.030295283	0.720236180240005	0.997902107334367	0	0
KIDINS220	0.074569196	0.09629203	0.808277718043164	0.99791465716081	0	0
KIF13B	0.18501666	0.13923329	0.815025862742635	0.998623622881733	0	0
KIF1B	-0.010105653	0.11201672	0.872316796701998	0.998623622881733	0	0
KIF20B	-0.5935691	-0.56990993	0.552810336924649	0.996695210596549	0	0
KIF21A	-0.893623	-0.16557582	0.371526117269199	0.968644172221637	0	0
KIF21B	-0.9305775	-0.15508485	0.3520721536083	0.972336020478158	0	0
KIF22	-0.47019064	-0.0473072	0.638409812665238	0.997381159669176	0	0
KIF2A	-1.7454226	-0.20301571	0.0809144254154129	0.564949188715362	0	0
KIF3A	-0.6736903	-0.2528336	0.500514167607219	0.988206283122228	0	0
KIF3B	0.040803276	0.11435668	0.84992420492351	0.998469489638952	0	0
KIF5B	-0.5196471	-0.047712043	0.603310687177528	0.996817511109584	0	0
KIFAP3	0.052313652	0.1249741	0.820810039111372	0.998289288123491	0	0
KIN	-0.28493664	-0.011615982	0.749310396752863	0.997902107334367	0	0
KIR2DL3	1.532337	1.9509227	0.125440044024728	0.698060800575087	0	0.86
KIR3DL1	1.3227885	1.2836659	0.185906308942876	0.795552402260619	0	0.54
KIR3DL2	1.4746456	2.2632535	0.140308569407653	0.720572514999911	0	0.72
KIZ	0.557881	0.38269925	0.576925688501739	0.99727968633941	0	0.02
KLC1	0.36974448	0.14465594	0.687983240216735	0.997797127500017	0	0
KLF10	-0.70845175	-0.238038	0.478668070432458	0.988156900373845	0	0
KLF12	-0.06769496	0.05505999	0.664968687646848	0.997718100622203	0	0
KLF13	0.36125734	0.035586417	0.640505523504996	0.994748101268661	0	0.08
KLF2	-2.5261946	-0.27206227	0.0115648573325385	0.16494226941656	0.04	0
KLF3	-1.2507005	-0.18350974	0.211043812528388	0.834111263456831	0	0
KLF6	-2.5962663	-0.24664485	0.00942976999259006	0.139961323933908	0.04	0
KLF9	-0.43013394	-0.12551424	0.662177957169844	0.997193201230547	0	0
KLHDC10	0.045516185	0.1675882	0.855566341982518	0.998669138053916	0	0
KLHDC2	-0.2881185	-0.013686644	0.756698550246754	0.997912247210711	0	0
KLHDC3	-1.087011	-0.35863948	0.277032293180017	0.910134353283966	0	0
KLHDC4	-0.40966657	-0.061273634	0.672958333827025	0.997242346273711	0	0
KLHL11	0.46467662	0.3871635	0.642165349459132	0.998289288123491	0	0
KLHL20	-0.6409473	-0.09985457	0.521565008659908	0.996940873448081	0	0
KLHL22	-0.58863246	-0.27120054	0.556108860767717	0.997902107334367	0	0
KLHL24	0.12507756	0.0738828	0.753080672982348	0.99791465716081	0	0
KLHL28	0.13459721	0.10043416	0.78911760969821	0.997902107334367	0	0
KLHL36	-0.4210913	-0.2328129	0.673688623614706	0.997902107334367	0	0
KLHL7	-0.53458816	-0.37975332	0.592935160248071	0.996843585982005	0	0
KLHL9	-0.49142632	-0.19834286	0.623141977612092	0.996499249935369	0	0
KLRB1	-2.6698327	-0.6436204	0.00759826903394821	0.12175606924295	0.06	0
KLRC2	0.9716235	1.0589828	0.331237909622398	0.941620937260773	0	0.08
KLRC4	-0.7735989	-0.15567738	0.439169177467792	0.984029414693087	0	0
KLRD1	1.2565448	0.099110626	0.208962358834356	0.844647889661147	0	0.4
KLRF1	-2.9478369	-1.0832555	0.0032003224948941	0.0624689463965458	0.14	0
KLRG1	-0.4865573	-0.08861728	0.62613840128875	0.993969653942048	0	0
KLRK1	-0.75713706	-0.107099965	0.449315201778649	0.990388697651513	0	0
KMT2A	0.47974157	0.097132504	0.598351525814719	0.996843585982005	0	0.02
KMT2B	0.12459223	0.120578565	0.817670147506675	0.99775427872939	0	0
KMT2C	0.7622926	0.19655716	0.445910813057822	0.981671895005793	0	0.14
KMT2D	0.2205598	0.22144616	0.768828373156393	0.998067750959509	0	0
KMT2E	0.7509473	0.11512518	0.452722264558132	0.980737948876761	0	0.16
KMT2E-AS1	0.00072582136	0.077149644	0.804891635518783	0.998686557834211	0	0
KMT5B	-0.49335366	-0.08413631	0.621771318510391	0.997578319248221	0	0
KPNA1	-0.20301914	0.013898065	0.706994026800162	0.997902107334367	0	0
KPNA2	-0.32610402	-0.1121593	0.738274263902761	0.998075986658446	0	0
KPNA3	0.19313008	0.18611687	0.778660691898889	0.998140556860305	0	0
KPNA4	-0.02368002	0.04878529	0.75695022901479	0.998323763788819	0	0
KPNA5	-0.47398025	-0.14166	0.6355141629412	0.997242346273711	0	0
KPNA6	-0.2224384	-0.020023448	0.791695091458618	0.998080511014371	0	0
KPNB1	-1.7075596	-0.2658583	0.0877201019427151	0.576386666256951	0	0
KRAS	-1.923531	-0.34751272	0.0544233919052829	0.439620211200128	0	0
KRBOX4	-0.18225056	-0.04389438	0.784094686573107	0.998576694195158	0	0
KRCC1	-1.2397413	-0.37074783	0.21510969916475	0.827144399684703	0	0
KRI1	-0.527964	-0.08738135	0.597531036007124	0.994581651752332	0	0
KRIT1	0.014273678	0.116363704	0.849692326617775	0.998134329907063	0	0
KRR1	-1.1562436	-0.28199422	0.24761537407718	0.899027990264936	0	0
KRT10	-2.4613352	-0.30861786	0.0138424293434505	0.183739881139829	0.1	0
KRTCAP2	-3.2422206	-0.34610838	0.00119887190176345	0.0300753972174411	0.42	0
KTN1	-0.33265543	-0.0005627625	0.673362418406606	0.997917912175852	0	0
KXD1	-1.4027663	-0.30232954	0.160686603794267	0.768894862497733	0	0
KYAT3	-0.36881462	-0.19622657	0.712267520574258	0.997902107334367	0	0
L3MBTL2	-0.523363	-0.45281732	0.60072305579701	0.996843585982005	0	0
L3MBTL3	0.13340761	0.21818137	0.828072136996985	0.998308114327201	0	0
LAG3	-1.0380123	-0.14333537	0.299271282121963	0.932871555855593	0	0
LAGE3	-1.5162203	-0.42404872	0.129465519543394	0.709580366325945	0	0
LAIR1	-2.2796323	-0.58367985	0.0226304604225456	0.236875979443303	0	0
LAIR2	-1.572742	-0.5814475	0.115778579918266	0.661106957139101	0	0
LAMP1	-1.8181579	-0.25028926	0.0690665928822237	0.503753896809582	0	0
LAMP2	-0.46125266	-0.16304187	0.644626103833674	0.997797127500017	0	0
LAMTOR1	-1.1223247	-0.15519261	0.261725077802571	0.895713921948959	0	0
LAMTOR2	-1.8832486	-0.44160795	0.0596689347176624	0.471844121321762	0	0
LAMTOR3	-0.7957032	-0.34242442	0.426207397438733	0.993991452445887	0	0
LAMTOR4	-1.7521963	-0.21537426	0.080075198708606	0.528702715367709	0	0
LAMTOR5	-2.4902809	-0.49387836	0.0127697531354127	0.170955949564687	0.02	0
LANCL1	-0.39044076	-0.07755697	0.696237099842041	0.997680889132472	0	0
LAP3	-0.23501098	0.0056565637	0.77532883462274	0.997902107334367	0	0
LAPTM4A	-1.4513097	-0.3324642	0.146769997285426	0.7342329225202	0	0
LAPTM5	-3.063868	-0.31413335	0.00218496347366018	0.0474264976948713	0.2	0
LARP1	-0.28916222	0.037582703	0.738301091790509	0.998057611083165	0	0
LARP4	-0.15248872	0.050535105	0.833261297621358	0.99791465716081	0	0
LARP4B	0.058631435	0.071992606	0.694940320947911	0.998576694195158	0	0
LARP7	-0.6985357	-0.21281815	0.484879924957325	0.995657041493542	0	0
LARS	-0.4298417	-0.06405392	0.644668709897561	0.997599967920973	0	0
LAS1L	0.17791003	0.14598617	0.789279615830216	0.998057611083165	0	0
LASP1	-0.7430556	-0.08831556	0.457486352753469	0.99440273219494	0	0
LAT	-3.5387144	-0.38191882	0.000402291508317848	0.0126338317082075	0.52	0
LATS1	-0.11808695	0.038138673	0.738275453348012	0.998057611083165	0	0
LAX1	-0.13289258	0.038929783	0.791524776602252	0.998390906397324	0	0
LBH	-0.19900027	-0.023605354	0.711212443159657	0.997499292370406	0	0
LBR	-1.9603963	-0.2868203	0.0499512184941486	0.40856289153255	0	0
LCK	-4.569248	-0.4521295	4.90E-06	0.000328936960377831	0.98	0
LCLAT1	0.19858289	0.19879507	0.808706051313417	0.998390906397324	0	0
LCMT1	-0.8101511	-0.24541682	0.417853337733328	0.983034168168145	0	0
LCOR	-0.18891503	0.09619707	0.749555625593431	0.997606327540292	0	0
LCORL	0.21991567	0.17877865	0.794669033842573	0.998576694195158	0	0
LCP1	-3.2682047	-0.29516405	0.00108244319837605	0.028759505766283	0.4	0
LCP2	-2.7410345	-0.30312705	0.00620042104581615	0.105280384208542	0.08	0
LDAH	-0.53530353	-0.1665515	0.592440394690097	0.996467459234042	0	0
LDB1	-0.5871035	-0.104804695	0.55714845004044	0.997183796622655	0	0
LDHA	-2.7459745	-0.31928596	0.00603600018795439	0.100314419462389	0.2	0
LDHB	-4.0807576	-0.45465901	4.49E-05	0.00206050051912615	0.86	0
LDLRAD4	-0.334634	-0.09126866	0.737330988732501	0.997797127500017	0	0
LDLRAP1	-0.62662596	-0.1694448	0.530928133491708	0.996024011083921	0	0
LEF1	0.30920017	0.17252588	0.753631773229698	0.997902107334367	0	0
LEMD2	-0.4223522	-0.111431465	0.672767960422434	0.998057611083165	0	0
LEMD3	-0.30950087	-0.022382744	0.735886533881645	0.997799537450116	0	0
LENG1	-0.3334905	-0.047558345	0.729323915793255	0.997902107334367	0	0
LENG8	0.42392036	0.19013098	0.663807858823794	0.997242346273711	0	0.02
LEO1	-1.0530578	-0.4306942	0.292317142154929	0.913812658206192	0	0
LEPROT	-0.6826977	-0.3616274	0.494855085553913	0.989752181247494	0	0
LEPROTL1	-0.322024	-0.018170763	0.619590401862874	0.997363748662565	0	0.02
LETMD1	-0.907709	-0.2999602	0.364044063483647	0.944297446589465	0	0
LFNG	-2.309301	-0.6001305	0.0209269148062507	0.23982084952442	0	0
LGALS1	-3.415698	-0.47293413	0.000636860949131005	0.0181964144575587	0.48	0
LGALS8	-0.52119184	-0.13649778	0.602236064263295	0.997282827451065	0	0
LGR6	-1.5734344	-0.7113802	0.115618960565886	0.664437337463482	0	0
LHPP	-0.7447103	-0.36843717	0.456454517300241	0.992667079831153	0	0
LILRB1	-0.56094086	-0.13073668	0.574848556421718	0.99656805613895	0	0
LIMA1	-1.5797853	-0.76581144	0.114164263269195	0.663244038098441	0	0
LIMD1	-0.0015236202	0.20256323	0.829708053132333	0.998600502543258	0	0
LIMD2	-1.9506257	-0.2234928	0.0511018465074028	0.405453360336241	0.02	0
LIME1	-0.5277831	-0.08176897	0.597650231567898	0.993950102638582	0	0
LIMK1	-0.4849823	-0.2322422	0.627697882573517	0.996943746259913	0	0
LIMS1	-0.55159855	-0.16869703	0.581351231890668	0.997103553110866	0	0
LIN52	-0.16915345	0.03499454	0.841301558510587	0.998390906397324	0	0
LIN54	-0.107089065	0.05428829	0.861609911730085	0.998641844947461	0	0
LINC002481	-0.60194683	-0.3881194	0.547231531932535	0.996433250950259	0	0
LINC00278	0.48117238	0.3785437	0.630410077709148	0.996817511109584	0	0
LINC00299	0.9216066	0.56643	0.356736805198102	0.965958703743641	0	0.08
LINC00324	0.024678573	0.12392218	0.829518763719429	0.998057611083165	0	0
LINC00339	-0.32878518	-0.17735043	0.742318066732356	0.998057611083165	0	0
LINC00342	0.109398544	0.25680548	0.797527921676554	0.998128208789116	0	0
LINC00426	0.8695022	0.7420848	0.384572950205014	0.971017248203762	0	0.02
LINC00476	-0.19234198	-0.021841202	0.82490553992448	0.998308114327201	0	0
LINC00623	-0.68052673	-0.09183787	0.496357655735176	0.991807528203427	0	0
LINC00649	-0.1655496	0.04795397	0.781382529706147	0.998469489638952	0	0
LINC00667	-0.1820776	-0.08516959	0.827796771051183	0.998367491868388	0	0
LINC00861	-2.1692812	-0.27095765	0.0300617282493814	0.315136187708906	0	0
LINC00892	-0.7134746	-0.45102128	0.475554989638268	0.994751056933268	0	0
LINC00910	1.845392	0.8152828	0.0649878825442174	0.482822966979033	0	0.92
LINC00944	0.55304086	0.3203681	0.577181238512418	0.997128698102178	0	0
LINC01004	0.070156515	0.22154373	0.85082117015214	0.998576694195158	0	0
LINC01138	-0.2532763	-0.02199915	0.716192437403652	0.997578319248221	0	0
LINC01184	-0.17560045	0.027967503	0.802045603139397	0.998576694195158	0	0
LINC01278	-0.123866	0.049919754	0.823816594637188	0.998203800020377	0	0
LINC01505	0.78776306	0.69310826	0.43083737352109	0.987274904562767	0	0
LINC01550	-0.24380422	-0.06659162	0.807383922847449	0.998128208789116	0	0
LINC01578	-0.7349237	-0.08430882	0.462387011725449	0.99747998703011	0	0
LINC01588	0.41327482	0.47477734	0.67943773344518	0.998057611083165	0	0
LINC01619	1.5904968	0.58417296	0.111723900013549	0.634713590179476	0	0.7
LINC01814	0.65898526	0.7623635	0.509907120539977	0.996100053016663	0	0
LINC01871	0.9754987	0.2724694	0.329313503122113	0.947333282269728	0	0.34
LINC01934	0.7456883	0.24710183	0.455860325443144	0.989783710002294	0	0.04
LINC02084	-0.3826686	-0.109052144	0.701968514047934	0.997363748662565	0	0
LINC02256	-0.11493215	0.0478326	0.811973822051157	0.998057611083165	0	0
LINC02328	-0.35611975	-0.058793545	0.716345497543741	0.997797127500017	0	0
LINC02384	1.7063522	0.59786814	0.0879430957355044	0.558976566852957	0	0.9
LINC02446	10.121574	1.742291	4.44E-24	5.12E-21	0	1
LINS1	-0.07980883	0.06967378	0.825138673846428	0.998112393593644	0	0
LIPA	-1.167645	-0.36306053	0.243106175867518	0.883535814569467	0	0
LITAF	-2.0484328	-0.22802103	0.0405208893400296	0.369859458667405	0	0
LIX1L	-2.0636444	-0.49456927	0.0390519188596514	0.357419633663079	0	0
LLGL2	-1.0757861	-0.18964708	0.282074015000621	0.917486011013483	0	0
LLPH	-1.1245377	-0.46452403	0.260808077477971	0.884695297548609	0	0
LMAN1	-1.9531485	-0.395046	0.0508242718868917	0.404962155775998	0	0
LMAN2	-2.7086637	-0.35880896	0.00675550539136686	0.113486901021219	0.08	0
LMBR1	0.48082125	0.2427296	0.624638827266687	0.997467876106841	0	0.04
LMBR1L	-0.7741622	-0.32115227	0.438858729000621	0.991078938174814	0	0
LMBRD1	-0.94703853	-0.17526963	0.343627385476858	0.970226796021296	0	0
LMF1	0.07222392	0.14302166	0.842687885758855	0.998623622881733	0	0
LMF2	-1.3913696	-0.29094067	0.1641259396125	0.755938062948452	0	0
LMNB2	-0.5347358	-0.33763412	0.592838039007505	0.99747998703011	0	0
LMO4	-0.6470126	-0.20134538	0.517672326205149	0.993169830061411	0	0
LMTK2	0.5465721	0.35972363	0.58468426334252	0.996843585982005	0	0
LNPEP	-1.6754681	-0.22213718	0.0938426482996097	0.594830583099104	0	0
LNPK	-0.91740274	-0.4532541	0.358937339896218	0.965738777107338	0	0
LONP1	-0.21163982	-0.0045017297	0.826209245298492	0.998308114327201	0	0
LONP2	-0.49928316	-0.04478032	0.617590339958537	0.995657041493542	0	0
LPAR6	-1.4132959	-0.5788498	0.157568758306116	0.747900692788041	0	0
LPCAT1	-1.5274463	-0.20885858	0.12754457119358	0.688057386060198	0	0
LPCAT3	-0.4468357	-0.14040706	0.654993739944675	0.997797127500017	0	0
LPCAT4	-0.7830181	-0.29349267	0.433629092823188	0.987561808859691	0	0
LPGAT1	0.15106004	0.12811764	0.808972629899774	0.998623622881733	0	0
LPIN1	0.20323019	0.12353398	0.789824985416665	0.998070063085441	0	0.02
LPIN2	-0.24313155	0.02134483	0.702985265449474	0.997456916859367	0	0
LPP	0.15305036	0.12082136	0.744477176292262	0.997902107334367	0	0.02
LPXN	-1.0694735	-0.13493027	0.284893040671703	0.930573832339201	0	0
LRBA	2.0428586	0.2949749	0.0411250659259766	0.377420420873855	0	0.9
LRCH1	0.15505399	0.20515357	0.820874087112075	0.998057611083165	0	0
LRCH3	-0.036118556	0.094153255	0.824000874174724	0.998623622881733	0	0
LRCH4	0.014330651	0.10617227	0.789391079207058	0.997975114990418	0	0
LRIF1	-0.05840379	0.045901846	0.733657894822232	0.998576694195158	0	0
LRMP	-0.65524274	-0.21426645	0.512364707986596	0.99229794440148	0	0
LRP10	-1.0223033	-0.16862178	0.306637453300276	0.951750583554833	0	0
LRPAP1	-0.88615847	-0.13355623	0.375551133418836	0.980718401504557	0	0
LRPPRC	-0.9911651	-0.22703317	0.321613813168212	0.957028987402295	0	0
LRRC14	-0.35958675	-0.17193726	0.719166262992083	0.997797127500017	0	0
LRRC37A3	0.24116686	0.2307616	0.79873429741861	0.997988509881803	0	0
LRRC41	-0.28034127	-0.10600422	0.737780698373229	0.998390906397324	0	0
LRRC47	-0.89856374	-0.31185782	0.368905598197932	0.965727486200287	0	0
LRRC58	-0.31764793	-0.15904628	0.741390796954318	0.998128208789116	0	0
LRRC59	-0.7560424	-0.28204125	0.4497725651816	0.988398142266878	0	0
LRRC8A	-0.32127517	-0.054287795	0.707849862741103	0.997578319248221	0	0
LRRC8C	0.79592705	0.2951787	0.426076298248334	0.977480750443201	0	0.04
LRRFIP1	-1.0499027	-0.13537681	0.293763078433048	0.932705813896387	0	0
LRRFIP2	-0.48715425	-0.04776194	0.626153918199404	0.995192951455807	0	0
LSG1	-0.30384922	-0.05138717	0.761294445580377	0.997282827451065	0	0
LSM1	-1.5083721	-0.4735864	0.131462035550168	0.679217664975644	0	0
LSM10	-2.0608735	-0.42833012	0.0394112497867891	0.360622151394684	0	0
LSM12	-0.36359385	-0.018603716	0.706146571001979	0.997497398036721	0	0
LSM14A	-1.326945	-0.16617489	0.184533873644419	0.798012028364946	0	0
LSM14B	-0.3578209	-0.201471	0.708773829511066	0.997930304312812	0	0
LSM2	-1.3666829	-0.24695638	0.171918263365675	0.777583401977927	0	0
LSM3	-0.5420756	-0.07172388	0.576216655407568	0.995657041493542	0	0
LSM4	-1.8851782	-0.3757711	0.0594059361705283	0.481286390677069	0	0
LSM5	-1.4837584	-0.39216167	0.137873464133422	0.695872208577924	0	0
LSM6	-1.5750679	-0.32951236	0.115444925112774	0.639714339290933	0	0
LSM7	-1.6375136	-0.2152076	0.101550970800871	0.613613288933782	0	0
LSM8	-0.92543226	-0.13170072	0.354749011890879	0.970646074231711	0	0
LSP1	-2.0271292	-0.19708334	0.0426496101018868	0.369275500788525	0.02	0
LSS	-0.20786318	0.013328688	0.824064260147499	0.998057611083165	0	0
LTA4H	-0.94270647	-0.34855768	0.345831936592753	0.982801738840205	0	0
LTB	-3.390102	-0.54621637	0.000699892200846525	0.0191263336152505	0.48	0
LTBP3	-0.24493581	-0.10164843	0.802219728053783	0.998576694195158	0	0
LTBP4	-0.13035482	0.092686266	0.808148982846828	0.997797127500017	0	0
LTN1	-0.26152653	-0.039188255	0.758817273160061	0.99850396530428	0	0
LTV1	-0.46141157	-0.20284295	0.644504891094322	0.996504975487038	0	0
LUC7L	0.48376456	0.2572738	0.628554249065197	0.997242346273711	0	0
LUC7L2	-1.0603659	-0.14793786	0.288995212838707	0.928599229342391	0	0
LUC7L3	-0.13200313	0.06451625	0.741673879483516	0.998128208789116	0	0
LUZP1	-0.16582945	0.025485687	0.820755849827314	0.998390906397324	0	0
LY6E	-3.2622283	-0.3431139	0.00110540723624189	0.0274369560146008	0.36	0
LY75	-0.3142435	-0.01484498	0.736387964425222	0.997578319248221	0	0
LY9	-0.8040298	-0.11450833	0.421654126395295	0.990885262897951	0	0
LYAR	1.3392112	0.16732067	0.180515192713986	0.789775939835272	0	0.46
LYPLA1	-0.38992497	-0.04994087	0.694521496633198	0.997282827451065	0	0
LYPLA2	-1.8224242	-0.44337505	0.06839963385903	0.486536345764216	0	0
LYPLAL1	-0.7159145	-0.42999524	0.474048558165659	0.991956375173605	0	0
LYRM1	-0.21195646	-0.056182347	0.809344169116336	0.998576694195158	0	0
LYRM2	-0.71227074	-0.24804683	0.476300139049206	0.995732779748749	0	0
LYRM4	-0.42313212	-0.2301453	0.672207293315547	0.997902107334367	0	0
LYSMD2	-1.7687776	-0.45638728	0.077220872451787	0.542341375528899	0	0
LYSMD3	-0.4707622	-0.18675517	0.637821036382393	0.997578319248221	0	0
LYST	-0.88339996	-0.083594106	0.377125621079634	0.979585161717514	0	0
LZIC	-1.0017188	-0.40034148	0.316480232086835	0.956152249175668	0	0
M6PR	-2.2624114	-0.37010643	0.0237291352368627	0.257567627602074	0	0
MACF1	1.0358002	0.10536398	0.30036711414393	0.949087825551822	0	0.22
MACO1	-0.1560798	-0.044176094	0.83098255627278	0.998576694195158	0	0
MAD1L1	-0.8473657	-0.10388555	0.396820946390073	0.986683833202104	0	0
MAD2L2	-1.8712541	-0.56096536	0.0613148982119432	0.460019424308686	0	0
MADD	-0.11155921	0.13518101	0.753465990224329	0.998488315842662	0	0
MAEA	-0.95452195	-0.24799073	0.339890029201182	0.967372664452048	0	0
MAF	-1.0276504	-0.47979337	0.304114369784848	0.943734276829427	0	0
MAF1	-1.2619886	-0.20111087	0.207015524991742	0.836228140594955	0	0
MAGED1	0.016379884	0.06969929	0.823458035032401	0.998623622881733	0	0
MAGED2	-2.323557	-0.58751833	0.0201509665242469	0.225745003853614	0	0
MAGOH	-2.2030015	-0.37073186	0.0276019417137978	0.298168257503621	0	0
MAGOHB	-0.9237791	-0.48439723	0.355601593654423	0.964612484384849	0	0
MAGT1	-0.8407959	-0.27557802	0.40053869687062	0.977514512112337	0	0
MALAT1	3.9434445	0.13721162	8.03E-05	0.00320410376676031	0	1
MALSU1	-0.95377076	-0.4759262	0.340250103212114	0.955852584029751	0	0
MALT1	0.40238693	0.18575701	0.644494672992969	0.99747998703011	0	0
MAML1	-0.6896597	-0.14891736	0.490414478799059	0.99606584473288	0	0
MAML2	0.99828494	0.32320496	0.318434330446359	0.964909620396716	0	0.24
MAN1A1	0.11753393	0.15946248	0.762561540573089	0.998390906397324	0	0
MAN1A2	-0.02249868	0.079137444	0.825926837494082	0.998390906397324	0	0
MAN1B1	-0.28388578	-0.051635496	0.776499529955148	0.997902107334367	0	0
MAN2A1	0.46828234	0.23696831	0.639662480591345	0.997578319248221	0	0.02
MAN2B1	-1.087779	-0.28103	0.276727986540478	0.920513209925656	0	0
MAN2B2	-0.2677741	-0.04317753	0.771247929940516	0.997975114990418	0	0
MAN2C1	-0.40099508	-0.09162213	0.688441720126398	0.998206005644814	0	0
MANBA	-0.32163	-0.027235117	0.723477363431257	0.997578319248221	0	0
MANF	-2.6146069	-0.5547724	0.00893302872088835	0.136269351542703	0.02	0
MAP11	-1.0895255	-0.94000244	0.27592375677949	0.905457749024184	0	0
MAP1LC3B	-1.278974	-0.18119359	0.200981955769074	0.833685514337486	0	0
MAP1S	-0.8820937	-0.447236	0.37779275006875	0.976412435743049	0	0
MAP2K1	-1.0019474	-0.25181356	0.316444626137932	0.951882559030476	0	0
MAP2K2	-1.2635336	-0.16893965	0.20640628829555	0.836308523476682	0	0
MAP2K3	-0.87113523	-0.18372244	0.383726306454642	0.960046678131577	0	0
MAP2K4	-0.1795245	0.061725438	0.800015738660882	0.998057611083165	0	0
MAP2K5	-0.292077	-0.01669093	0.744558622412421	0.998289288123491	0	0
MAP2K6	0.3610618	0.37162095	0.718059369794165	0.998098388324229	0	0
MAP2K7	0.1149783	0.14006789	0.738949000109158	0.998082019785219	0	0
MAP3K1	0.28216636	0.22910854	0.767523133860386	0.998057611083165	0	0
MAP3K11	-0.47837394	-0.18879998	0.632386879797853	0.997363748662565	0	0
MAP3K14	0.095708594	0.16826886	0.849648097279224	0.998483568457892	0	0
MAP3K2	0.5547565	0.17956096	0.567864630736931	0.996141595853486	0	0
MAP3K3	-0.09567738	0.08388737	0.845000892065228	0.998576694195158	0	0
MAP3K4	-0.29334837	-0.049686268	0.727974675314416	0.998067750959509	0	0
MAP3K5	0.0920164	0.14127263	0.831948184338131	0.997902107334367	0	0
MAP3K7	-0.68640816	-0.23324785	0.492548110072817	0.990889455441953	0	0
MAP3K8	1.2593428	0.46746862	0.207944531768368	0.83447705326025	0	0.42
MAP4	-0.5700238	-0.01942423	0.548956814689857	0.996107387569703	0	0
MAP4K1	-0.0042264815	0.054029405	0.71419848919261	0.997966249519776	0	0
MAP4K2	-0.9474577	-0.48647806	0.343405841123303	0.965020452386868	0	0
MAP4K4	-0.13913414	0.06263495	0.784294035991779	0.997797127500017	0	0
MAP4K5	0.004824207	0.089948006	0.76061432554137	0.997498690603123	0	0
MAP7D1	-2.9974759	-0.5572407	0.00272229107633351	0.0578376746498117	0.18	0
MAPK1	0.543097	0.1258523	0.531269882087869	0.991420772397843	0	0.04
MAPK13	0.07830036	0.10310182	0.788374452319292	0.998469489638952	0	0
MAPK14	-0.6926544	-0.106863946	0.476462029996746	0.993753945014772	0	0
MAPK1IP1L	-1.4451934	-0.2551992	0.148427863853443	0.730788006940124	0	0
MAPK3	-0.1837607	-0.13151881	0.849275244776694	0.998576694195158	0	0
MAPK7	-0.8920152	-0.80212307	0.372399903247071	0.973167652081518	0	0
MAPK8	0.3146159	0.1653167	0.731539322462869	0.997975114990418	0	0
MAPK8IP3	-0.18008281	-0.0034886384	0.830606793938462	0.998469489638952	0	0
MAPK9	-0.41902643	-0.14333266	0.668866196120082	0.998067750959509	0	0
MAPKAP1	0.013191935	0.07418536	0.762365364341485	0.998128208789116	0	0
MAPKAPK2	0.8062631	0.367345	0.420097124298258	0.979431074662051	0	0.06
MAPKAPK3	-1.7070181	-0.5927812	0.0878252379601235	0.549779442096961	0	0
MAPKAPK5	-0.21444397	0.0012855843	0.789457263580588	0.997930231314013	0	0
MAPKAPK5-AS1	-0.19807439	-0.03281822	0.810853393551935	0.998057611083165	0	0
MAPRE1	-0.6968675	-0.14953458	0.485912777839402	0.995570209452475	0	0
MAPRE2	-1.7806201	-0.2562529	0.0755231019377683	0.525027901353292	0	0
MARCH2	-0.6647876	-0.24506605	0.506188043705122	0.991932648478718	0	0
MARCH5	-1.0072709	-0.398291	0.313838391618194	0.92508511464848	0	0
MARCH6	-0.1501357	0.08966753	0.745504484085314	0.997797127500017	0	0
MARCH7	0.2539755	0.11962166	0.724905829471672	0.997282827451065	0	0.06
MARCH8	0.119144514	0.16984153	0.865868877555785	0.998390906397324	0	0
MARCH9	-0.37116182	-0.09013417	0.704868770778859	0.997902107334367	0	0
MARCKSL1	-1.1740782	-0.34809202	0.24038185988506	0.894022429008589	0	0
MARF1	-0.29439062	-0.039090488	0.719214960302832	0.998057611083165	0	0
MARK2	0.1430629	0.113826886	0.763732748362372	0.998289288123491	0	0
MARK3	-0.9407338	-0.10462712	0.346858273876519	0.974790976796674	0	0
MARK4	-0.24346295	-0.04961417	0.779795924511699	0.998263599626971	0	0
MARS	-0.9269343	-0.25352705	0.354064322659552	0.970904102593157	0	0
MAST3	-0.10982217	0.03377427	0.862950254485673	0.998067750959509	0	0
MAT2A	-1.2492709	-0.21493736	0.211567007633505	0.840461993321999	0	0
MAT2B	-1.5369353	-0.22948867	0.124327808694146	0.692279608175654	0	0
MATK	-1.1223242	-0.12617192	0.261966252993431	0.923992667140468	0	0
MATR3.1	-2.7235236	-0.39829534	0.00646805922670848	0.109007497567201	0.14	0
MAU2	-0.21378705	-0.021860218	0.808776997478051	0.997902107334367	0	0
MAVS	0.04180426	0.19328223	0.882405917506547	0.998493902125034	0	0
MAX	-1.4791737	-0.21032153	0.139173580336659	0.703892954256789	0	0
MAZ	-0.7894883	-0.099282205	0.429850199605798	0.994441334519184	0	0
MBD1	-0.5781559	-0.12708347	0.563223302397553	0.995180011182398	0	0
MBD2	-0.26490498	-0.055090785	0.769515001051837	0.998390906397324	0	0
MBD4	-0.60750407	-0.1048208	0.543267648577373	0.996917671387492	0	0
MBD5	1.3655007	0.32726485	0.172221354764652	0.827465519048516	0	0.48
MBD6	-0.08984794	0.028980961	0.806919231023926	0.998390906397324	0	0
MBNL1	2.1894286	0.12657017	0.0285664289148284	0.293567757459795	0	0.9
MBNL2	-0.64074266	-0.043514013	0.521747519699623	0.997320626760133	0	0
MBNL3	-0.5021048	-0.15198648	0.615659267001145	0.997756361384406	0	0
MBP	-0.4335911	-0.04987483	0.619865442509177	0.996524641227031	0	0
MBTD1	-0.020367844	0.037554365	0.820547438169435	0.997902107334367	0	0
MBTPS1	-0.32405332	0.010202212	0.720546596734794	0.997578319248221	0	0
MCCC1	-0.38763714	-0.22138444	0.698416502929935	0.997193201230547	0	0
MCCC2	-0.119210415	0.03535959	0.785031471386361	0.99837934913081	0	0
MCFD2	-0.50259167	-0.36111212	0.615258391946057	0.997363748662565	0	0
MCL1	0.90829504	0.12717511	0.364051412285677	0.967450071260882	0	0.2
MCM3	-1.3522193	-0.55617	0.176306373946818	0.789314392217997	0	0
MCM3AP	-0.0776574	0.06257271	0.805004189736038	0.998128208789116	0	0
MCM5	-0.3411621	-0.102708295	0.732982538786706	0.998289288123491	0	0
MCM7	0.1413222	0.1621033	0.820317050765608	0.998390906397324	0	0
MCM9	0.5940889	0.37736875	0.552452656238844	0.996898268480903	0	0.02
MCMBP	-0.06724178	0.041949913	0.8284142205622	0.998057611083165	0	0
MCOLN2	1.8632698	0.6695599	0.0624324153863889	0.455911449251354	0	0.94
MCPH1	0.050292708	0.12712125	0.795652634310297	0.998057611083165	0	0
MCRIP1	-1.406931	-0.32792014	0.159456622396427	0.747206234921892	0	0
MCRS1	-0.54518944	-0.08685491	0.585626617682075	0.997902107334367	0	0
MCTP2	0.9726515	0.2495329	0.330738257551379	0.959630776065403	0	0.18
MCTS1	-1.425785	-0.52723575	0.153933863515878	0.748788005035648	0	0
MCUB	-2.1325574	-0.2905684	0.0329634453347905	0.32068162725306	0	0
MCUR1	-1.1694756	-0.6413691	0.242226350731581	0.886875980229919	0	0
MDC1	0.44125685	0.32660812	0.65903151541817	0.997193201230547	0	0
MDFIC	-2.5734787	-0.34071267	0.0100740388963198	0.139665188167782	0.06	0
MDH1	-2.3821125	-0.47247222	0.017216752796043	0.21453138255488	0	0
MDH2	-3.6937504	-0.5286521	0.000221830880066378	0.00803584894514557	0.68	0
MDM2	-0.26419866	0.035627626	0.745609206371673	0.998227782005275	0	0
MDM4	-0.15957019	0.039802626	0.839967305592547	0.997578319248221	0	0
MDN1	0.5625104	0.2475631	0.573774428364566	0.99656805613895	0	0.02
ME2	-0.40443015	-0.025194135	0.685898386003766	0.997363748662565	0	0
MEA1	-1.8389733	-0.35702622	0.0659999488959798	0.489153972382397	0	0
MEAF6	-1.73086	-0.30975497	0.0834999092424587	0.547608503008997	0	0
MECP2	-0.18255171	0.05446643	0.713254833154026	0.998576694195158	0	0
MED1	-0.26792952	-0.041094244	0.788755256344144	0.998390906397324	0	0
MED10	-0.7539382	-0.10239768	0.450887221368556	0.99456170335504	0	0
MED11	-0.77643365	-0.22487305	0.437493115754354	0.987827293620801	0	0
MED12	-0.6187386	-0.30398217	0.536088584764139	0.995657041493542	0	0
MED13	0.5101491	0.31337216	0.609953366313536	0.997089038392036	0	0.02
MED13L	-0.24524164	0.013317467	0.718999886373977	0.997902107334367	0	0
MED14	-0.7639325	-0.4301231	0.444936053078739	0.991991018576419	0	0
MED15	-1.3234344	-0.19100264	0.185964204673145	0.807420413163751	0	0
MED16	-0.9017211	-0.32563418	0.367205105145131	0.971148007658384	0	0
MED17	-0.35320705	-0.03304703	0.717579299482455	0.998057611083165	0	0
MED19	-0.35765278	-0.10894317	0.697510620229596	0.997902107334367	0	0
MED21	0.23244563	0.26354617	0.761938114943994	0.998390906397324	0	0
MED23	-0.47791535	-0.15900826	0.632720941517933	0.997497398036721	0	0
MED24	0.43409884	0.28472844	0.664402476469533	0.997930304312812	0	0
MED25	0.29399487	0.24736823	0.76385723291232	0.997902107334367	0	0
MED27	-0.30715954	-0.016496941	0.723653284673256	0.998128208789116	0	0
MED28	-0.19251546	-0.04358094	0.781308411411392	0.99791465716081	0	0
MED29	-0.21018024	0.04798047	0.800696748290054	0.998576694195158	0	0
MED30	-0.38957363	-0.08793205	0.674489392815535	0.99682109926917	0	0
MED31	-1.0587323	-0.73854315	0.289784821312144	0.931502026964052	0	0
MED4	-1.6937597	-0.3694486	0.0903356060498181	0.569783368570741	0	0
MED6	-0.897752	-0.3510086	0.369318659356378	0.97095938779547	0	0
MED8	-1.0492917	-0.5543062	0.294063216292307	0.932306830809552	0	0
MEF2A	-0.028177295	0.13974251	0.773808629116212	0.998057611083165	0	0
MEF2D	0.10451427	0.1435301	0.768898314337447	0.998057611083165	0	0
MEGF9	-0.28059137	-0.04558941	0.758501261266705	0.997797127500017	0	0
MEI1	-0.37801468	-0.07502508	0.687053981498348	0.997578319248221	0	0
MEN1	-0.3186779	-0.15653494	0.728556812458381	0.997797127500017	0	0
MEPCE	0.19360942	0.21053796	0.826678791352018	0.998128208789116	0	0
MESD	-2.168119	-0.4389809	0.0301524660851221	0.28953927904324	0	0
METAP1	-0.47872072	-0.0849296	0.632172019346916	0.996828023267812	0	0
METAP2	-0.36725834	-0.03674145	0.664908233981071	0.997126623281609	0	0
METRN	-1.00643	-0.38515013	0.314383672336047	0.950724638498826	0	0
METRNL	0.29280746	0.25612393	0.758327084478166	0.997985254866761	0	0
METTL14	-0.2883649	-0.072012186	0.773067496435185	0.998289288123491	0	0
METTL15	-0.123643264	0.040195413	0.833390022995374	0.998128208789116	0	0
METTL16	0.04145552	0.13982826	0.848239997561286	0.998308114327201	0	0
METTL17	0.15817867	0.111875184	0.806830296698334	0.997902107334367	0	0.02
METTL23	-0.8584367	-0.13396594	0.390735570201573	0.975723304811108	0	0
METTL26	-1.8778613	-0.30304655	0.0604806336752904	0.454031594256358	0	0
METTL2B	-0.61998904	-0.33866048	0.535270809157741	0.996142032480486	0	0
METTL3	-0.42282212	-0.16592136	0.67242510637939	0.998367491868388	0	0
METTL5	-0.9999433	-0.21048295	0.317337951733771	0.952733601674561	0	0
METTL9	-2.1305356	-0.44402683	0.0331304839026797	0.326724634037623	0	0
MEX3C	-0.18919218	0.045121796	0.825672695826793	0.997975114990418	0	0
MFAP1	-1.0844007	-0.5028837	0.278221251891986	0.927599155985553	0	0
MFF	-1.6498915	-0.35545462	0.0989662663069683	0.588667530966492	0	0
MFHAS1	-0.90698695	-0.50696903	0.364413718590795	0.962335394040791	0	0
MFN1	-0.07669847	0.04473162	0.874441763213934	0.998576694195158	0	0
MFNG	-1.4992557	-0.25573173	0.133808633147496	0.705781828636201	0	0
MFSD1	-1.0324415	-0.49005592	0.301889289231356	0.954498435766233	0	0
MFSD10	-2.4507403	-0.3920617	0.0143137496670973	0.192478938527418	0.02	0
MFSD11	-0.45814246	-0.07112776	0.646851447227259	0.997242346273711	0	0
MFSD12	-0.30163956	-0.140668	0.748036259035124	0.998308114327201	0	0
MFSD14A	-0.1163089	0.032305345	0.797681947721942	0.998289288123491	0	0
MFSD14B	-0.25912264	-0.023072574	0.773799337469704	0.997904752287774	0	0
MFSD14C	-0.04583843	0.07356706	0.765051856474483	0.997902107334367	0	0
MFSD4B	0.451136	0.4285721	0.651893377976718	0.997797127500017	0	0
MFSD5	-0.7308459	-0.19125672	0.464876669358583	0.989925055267955	0	0
MFSD6	0.2809515	0.22055545	0.749420581082692	0.99721166249043	0	0
MFSD8	-0.25540626	-0.0047132457	0.798411370799486	0.997902107334367	0	0
MGA	-0.13426822	0.026948188	0.832243967001079	0.998488315842662	0	0
MGAT1	-2.8723617	-0.58454454	0.00407479698808161	0.0763881108762598	0.14	0
MGAT2	-0.9620383	-0.33420816	0.336054194071951	0.949422297686724	0	0
MGAT4A	-0.8147306	-0.09179082	0.415226549137588	0.988206283122228	0	0
MGAT4B	-0.4170308	-0.12945142	0.676682402524513	0.997797127500017	0	0
MGAT5	-0.8151586	-0.18775275	0.415002194654482	0.97866723547267	0	0
MGMT	0.14915201	0.13096409	0.727056174600337	0.997975114990418	0	0
MGRN1	0.58665955	0.37161323	0.557433264234035	0.995774626263107	0	0.02
MGST3	-4.0341682	-0.68007576	5.53E-05	0.00238229896036812	0.9	0
MHENCR	-0.19595015	-0.0024277559	0.795978331603893	0.998576694195158	0	0
MIA2	-1.227544	-0.25562775	0.21965274851847	0.847877715482219	0	0
MIA3	-0.6411938	-0.10639674	0.516823220737812	0.993950102638582	0	0
MIAT	-0.036661502	0.058727264	0.840292259371465	0.99791465716081	0	0
MIATNB	-0.13260204	0.005252964	0.833192586574027	0.998390906397324	0	0
MIB1	-0.39800167	-0.08287555	0.690633311576157	0.997902107334367	0	0
MIB2	-0.7097743	-0.17062369	0.477858782947547	0.989052096577374	0	0
MICAL1	0.024507571	0.15947458	0.863314109941351	0.998623622881733	0	0
MICAL2	-0.24337193	-0.014000193	0.781953351843429	0.997578319248221	0	0
MICB	-0.61908245	-0.5519928	0.535960806583402	0.996467459234042	0	0
MICOS10	-1.9357021	-0.28279907	0.0529742729939249	0.433326969212477	0	0
MICOS13	-1.7691373	-0.2959087	0.0768951292262532	0.521108555771452	0	0
MICU1	0.18941239	0.21934602	0.814216309729206	0.998289288123491	0	0
MICU2	-0.26037866	-0.0024753143	0.710921425406691	0.997693947413631	0	0
MID1IP1	-0.94837207	-0.60663426	0.342955984446853	0.960099058850934	0	0
MIDN	-0.8433112	-0.13613093	0.399056375794598	0.977236285387143	0	0
MIEN1	-2.6316695	-0.46513286	0.00849700118332469	0.132628638676501	0.08	0
MIER1	-1.0246046	-0.1346941	0.305549872893424	0.957435415099398	0	0
MIF	-3.231988	-0.3018549	0.00123020528352145	0.0296517580288084	0.4	0
MIF4GD	-1.5003564	-0.40863484	0.133534532940823	0.731431100290209	0	0
MIGA1	-0.3859957	-0.036585	0.699500680675252	0.997799537450116	0	0
MIIP	-0.8432659	-0.33253312	0.399087120471523	0.980122274061936	0	0
MINDY2	-0.63671654	-0.13633254	0.524743498936498	0.991807528203427	0	0
MINDY3	0.30327648	0.32560664	0.73647453812572	0.997902107334367	0	0
MINK1	0.10930964	0.1546103	0.751719609058599	0.998128208789116	0	0
MIOS	-0.33811492	-0.2054388	0.735276783057046	0.997975114990418	0	0
MIR4435-2HG	-1.3903635	-0.18769339	0.16442241951475	0.760192723565261	0	0
MIS12	-0.109746024	0.056714527	0.82835513270488	0.998488315842662	0	0
MIS18BP1	0.23014262	0.16258161	0.790652479382479	0.998289288123491	0	0
MITD1	-0.65650296	-0.21155804	0.511852430793535	0.995419568378855	0	0
MKKS	-0.9034891	-0.42273474	0.366318805344506	0.965914115893904	0	0
MKLN1	-0.3484121	0.007647818	0.694901689163741	0.997902107334367	0	0
MKNK1	-0.25288877	-0.022973143	0.773090049044366	0.998623622881733	0	0
MKNK2	-1.7807646	-0.26724595	0.0749509947852209	0.523644623059748	0	0
MKRN1	-0.2610646	0.002496614	0.758344933090868	0.997902107334367	0	0
MKRN2	-0.5397538	-0.25128952	0.589369778448189	0.997902107334367	0	0
MLEC	-1.8638642	-0.49237704	0.0623436461646193	0.474050775253462	0	0
MLF2	-0.34667248	-0.04192684	0.685823068155747	0.996828023267812	0	0
MLH1	-0.61732787	-0.28469974	0.53705041427695	0.996100489643663	0	0
MLLT10	0.18687963	0.20424727	0.789751987583568	0.998057611083165	0	0
MLLT3	-0.408841	-0.04642829	0.68269915326472	0.998290240145329	0	0
MLLT6	0.14555123	0.10982859	0.762122658884308	0.99791465716081	0	0
MLST8	-0.126438	0.009461108	0.853651097445078	0.998576694195158	0	0
MLX	-1.0586703	-0.25506574	0.289757172638791	0.933833724559245	0	0
MMADHC	-1.0522189	-0.18369275	0.292724913772488	0.934608703882135	0	0
MMGT1	-0.2121861	-0.0028565787	0.750458809003155	0.998060846098022	0	0
MMP23B	-0.6045884	-0.4650972	0.545452901746936	0.996093095830953	0	0
MMP24OS	-0.6492296	-0.08217648	0.516190350955209	0.988489470742577	0	0
MMP25-AS1	-0.23960045	0.0039608907	0.787817805005871	0.998057611083165	0	0
MMS19	-0.43393213	-0.1055379	0.653165792878705	0.995657041493542	0	0
MNAT1	-0.19581808	0.0239724	0.770497094072327	0.998576694195158	0	0
MOAP1	-0.106194586	-0.04799237	0.826346020484295	0.998576694195158	0	0
MOB1A	-0.7899128	-0.11291891	0.429578927435543	0.992920259552618	0	0
MOB2	-0.2186213	-0.03164099	0.7891544863626	0.998390906397324	0	0
MOB3A	-1.6990086	-0.32807672	0.0893693501004004	0.581859164318622	0	0
MOB4	-0.5929683	-0.1387392	0.55320258002541	0.996533411228168	0	0
MOCS2	-0.7257483	-0.37821743	0.468049836834291	0.994213048739424	0	0
MOGS	-0.28836024	-0.01672444	0.73350363195855	0.998547693383849	0	0
MON1B	-0.39134634	-0.12578732	0.695567990522372	0.998057611083165	0	0
MON2	-0.44496682	-0.012377756	0.61333805618139	0.997264736880983	0	0
MORC3	-0.51010233	-0.025320541	0.610026701671609	0.996843585982005	0	0
MORF4L1	-1.3314834	-0.15754674	0.183191900193628	0.794745671483658	0	0
MORF4L2	0.05202782	0.10695197	0.769535318572632	0.99808339811151	0	0
MOSPD3	-0.84911567	-0.361324	0.395849206271139	0.981787824619607	0	0
MOV10	-0.5259495	-0.24492858	0.598946123398319	0.997797127500017	0	0
MPC1	-1.1224825	-0.37381163	0.261667997570098	0.900002829107522	0	0
MPC2	-0.51759976	-0.06058271	0.580678480182652	0.996467459234042	0	0
MPDU1	-1.4532493	-0.8691633	0.146163578305442	0.741993304446457	0	0
MPG	-0.67785406	-0.16108412	0.497864275651851	0.994944550552419	0	0
MPHOSPH10	-0.40710896	-0.08650386	0.659394491434498	0.997797127500017	0	0
MPHOSPH6	-0.60887504	-0.27911794	0.542662571348662	0.994523101030797	0	0
MPHOSPH8	-0.20998642	0.0038396302	0.586667345592537	0.997722565907838	0	0
MPHOSPH9	0.13538402	0.18835926	0.821576094009343	0.998623622881733	0	0
MPI	-0.26514038	-0.13726924	0.764469895443207	0.998390906397324	0	0
MPLKIP	-0.9836312	-0.34249198	0.325302245653326	0.940372975264438	0	0
MPP6	-0.31573123	-0.17749947	0.741820843642985	0.998390906397324	0	0
MPP7	0.16276725	0.17772204	0.791299383565464	0.998386697568828	0	0
MPPE1	-0.4507264	-0.0954808	0.647474901167103	0.997797127500017	0	0
MPRIP	0.074157745	0.1998972	0.786731518558967	0.99819738664044	0	0
MPST	-0.3742333	-0.16512865	0.708251033768793	0.998057611083165	0	0
MPV17	-1.2280334	-0.38307804	0.219641615384399	0.868367001968836	0	0
MR1	-0.63830686	-0.23175815	0.523285988670015	0.994184653428808	0	0
MRE11	-0.44187963	-0.210222	0.65218217167056	0.997242346273711	0	0
MRFAP1	-1.3053255	-0.2599466	0.191789772374478	0.788233200151651	0	0
MRFAP1L1	-1.8040106	-0.36348128	0.071244705771699	0.510443646605913	0	0
MRGBP	-0.41634488	-0.104533	0.677311927747155	0.997799537450116	0	0
MRI1	0.17635027	0.1992856	0.805706836242795	0.998488315842662	0	0
MRM2	-0.5867412	-0.37998486	0.557380453616994	0.997242346273711	0	0
MRPL1	0.13587302	0.15140928	0.81516202780958	0.998289288123491	0	0
MRPL10	-0.019111827	0.069497466	0.721975638434148	0.997797127500017	0	0
MRPL11	-1.086318	-0.24836954	0.277672176262759	0.923054382850256	0	0
MRPL12	-0.51498145	-0.12018302	0.606566631984908	0.996574995236296	0	0
MRPL13	-0.89364517	-0.36577952	0.371557576610638	0.95884751414276	0	0
MRPL14	-0.75291	-0.15418452	0.451516061618123	0.995159550039178	0	0
MRPL15	-0.5078805	-0.2851187	0.611538497130408	0.996817511109584	0	0
MRPL16	-1.4026532	-0.3153141	0.160733504059739	0.76808373452102	0	0
MRPL17	-0.53904676	-0.1936051	0.589855206342729	0.996433250950259	0	0
MRPL18	-0.945778	-0.24913615	0.344274125834902	0.964035012605551	0	0
MRPL19	-0.31622308	-0.0964592	0.72070516182815	0.998067750959509	0	0
MRPL2	-0.79788303	-0.32758838	0.424939346046947	0.982503607923471	0	0
MRPL20	-2.6182475	-0.4209434	0.00883938680871859	0.134553751032501	0.04	0
MRPL21	-1.1975561	-0.41761374	0.231249829071341	0.864564016321505	0	0
MRPL22	-0.9477608	-0.3279395	0.34325525686107	0.956323556518855	0	0
MRPL24	-1.3806043	-0.42725897	0.167403770071579	0.786165338582904	0	0
MRPL27	-0.55124784	-0.15137848	0.581465819653032	0.996205366259806	0	0
MRPL28	-1.3778627	-0.42151648	0.168301579501498	0.769186815998199	0	0
MRPL3	-1.1793275	-0.36723417	0.238307794424503	0.893667221311756	0	0
MRPL32	-1.2283294	-0.5208675	0.219323587941824	0.843792314732977	0	0
MRPL33	-1.5054067	-0.31689054	0.132297238130907	0.707576455562181	0	0
MRPL34	-1.3589425	-0.2386159	0.174183459615201	0.794260483636835	0	0
MRPL36	-0.5728161	-0.15833022	0.56677132062864	0.995679566727286	0	0
MRPL37	-0.6641878	-0.21422184	0.506718207168364	0.989638086658402	0	0
MRPL38	-1.3422872	-0.34055907	0.179502921115035	0.780868296612669	0	0
MRPL39	-0.7569649	-0.41796333	0.449071033663346	0.995279180288573	0	0
MRPL4	-0.8249434	-0.17872912	0.409415685041528	0.972926945990934	0	0
MRPL40	-0.4822634	-0.13452828	0.629645610227363	0.997781230713249	0	0
MRPL41	-2.03438	-0.30389452	0.0424661292925072	0.377810852565347	0.02	0
MRPL42	0.016707808	0.11269183	0.831195523072296	0.998390906397324	0	0
MRPL43	-2.1369648	-0.43778396	0.0326066882670961	0.310687079073867	0	0
MRPL44	-0.5893895	-0.22579128	0.555615132504863	0.996831315486326	0	0
MRPL45	-0.53472435	-0.23882136	0.592890204133819	0.996142032480486	0	0
MRPL46	-1.239938	-0.68142825	0.21499946189497	0.859003784043869	0	0
MRPL47	-1.3238535	-0.44833237	0.185551788623022	0.795362293451119	0	0
MRPL48	-0.93569136	-0.35180867	0.349433314064387	0.960420027378608	0	0
MRPL49	-0.9258342	-0.45316905	0.354533509976289	0.973211274281756	0	0
MRPL50	-0.895843	-0.5096837	0.370337376430949	0.977895018024719	0	0
MRPL51	-2.2397437	-0.3877172	0.025137320627106	0.260995569047329	0	0
MRPL52	-0.41414386	-0.059091724	0.666954502373645	0.997751868779291	0	0
MRPL54	-1.5399551	-0.28136393	0.123576487773282	0.649633216190119	0	0
MRPL55	-0.30168062	-0.04315977	0.73519413529186	0.997799537450116	0	0
MRPL57	-1.4172156	-0.21585234	0.156433803850911	0.772613937070415	0	0
MRPL58	-1.4881935	-0.76071393	0.136701202251362	0.697501948832315	0	0
MRPL9	-0.7031412	-0.22225553	0.481968686440057	0.986149190949645	0	0
MRPS10	-0.87675333	-0.3181507	0.380658733881509	0.976178855829782	0	0
MRPS11	-1.1089549	-0.4367678	0.26748719157846	0.905864832770589	0	0
MRPS12	-1.7690301	-0.45185086	0.0768938194614423	0.543053946823463	0	0
MRPS14	-1.1294122	-0.49351335	0.258744749653164	0.900062218419996	0	0
MRPS15	-0.25858766	-0.03276349	0.743337258435784	0.997522694183592	0	0
MRPS16	-1.2918798	-0.37566504	0.196589963511333	0.828337074977278	0	0
MRPS17	-0.14204188	0.038905106	0.848169975508123	0.998390906397324	0	0
MRPS18A	-0.95534194	-0.48029637	0.339407060272261	0.978234297613288	0	0
MRPS18B	-0.08815994	0.070154265	0.797217854781604	0.998390906397324	0	0
MRPS18C	-0.7020249	-0.20616964	0.482664230782629	0.994872283674086	0	0
MRPS2	-0.8376163	-0.270996	0.402246407959049	0.980538147726256	0	0
MRPS21	-1.0153394	-0.13749588	0.310004340785408	0.962881856942299	0	0
MRPS22	-0.80802965	-0.43488318	0.419075794154995	0.989618642758823	0	0
MRPS23	-1.4090922	-0.6019318	0.15882475405538	0.748463353778413	0	0
MRPS24	-1.1882484	-0.22291166	0.234771872048476	0.890311738679927	0	0
MRPS25	-0.8178235	-0.41349065	0.413674492003179	0.982755401152105	0	0
MRPS26	-1.6174927	-0.40714353	0.105772765428938	0.628246912754362	0	0
MRPS27	-0.80711985	-0.30849755	0.419606862764295	0.990272180518878	0	0
MRPS28	-0.47480327	-0.14732674	0.63493064465898	0.997582556914361	0	0
MRPS30	-0.42123625	-0.08653375	0.673585604869087	0.997547499788587	0	0
MRPS31	-0.25422525	-0.00759569	0.790069924143659	0.997864640258494	0	0
MRPS33	0.0325763	0.06230994	0.857602695983504	0.998067750959509	0	0
MRPS34	-1.0205339	-0.15573016	0.307498509720409	0.948885486102504	0	0
MRPS35	-0.6112847	-0.100986004	0.541043228637076	0.995159550039178	0	0
MRPS36	-0.50644594	-0.087991074	0.601151353044405	0.997193201230547	0	0
MRPS5	-1.0821526	-0.23474017	0.279191546496595	0.915409477140784	0	0
MRPS6	-1.7404809	-0.2980625	0.0817747761885405	0.54602963605111	0	0
MRPS7	-2.0636344	-0.5184151	0.0391037638674621	0.344733943258481	0	0
MRPS9	-0.90940005	-0.4485457	0.363139711912488	0.969515825967774	0	0
MRS2	-0.81485856	-0.5190447	0.415153258519844	0.981665938544764	0	0
MRTFA	-0.22167435	0.066942655	0.787879574047005	0.997902107334367	0	0
MRTO4	-0.97516334	-0.68387175	0.329502513210186	0.947630590861458	0	0
MSC	-0.22763525	-0.104728445	0.791118765909177	0.998128208789116	0	0
MSC-AS1	0.6596813	0.37142557	0.509458389094759	0.994523101030797	0	0.04
MSH2	-0.109112665	-0.04151783	0.852965238955393	0.998576694195158	0	0
MSH3	-0.18506339	0.015403524	0.813182305528786	0.998576694195158	0	0
MSH6	0.082748026	0.12374664	0.850270207570896	0.998576694195158	0	0
MSI2	0.20168097	0.16349682	0.761052644231897	0.998289288123491	0	0
MSL1	-0.887429	-0.3084209	0.374866553543006	0.971883030988745	0	0
MSL2	-0.10384369	0.08905181	0.753998575920865	0.997578319248221	0	0
MSL3	-0.49319518	-0.19235596	0.621900178500101	0.996107387569703	0	0
MSN	-4.593113	-0.4499346	4.38E-06	0.000281704137637106	0.98	0
MSRA	-0.028550904	0.10038467	0.877021155050002	0.998083325112712	0	0
MT-ATP6	3.942648	0.27684325	8.12E-05	0.00335511541127633	0	1
MT-ATP8	2.1367042	0.10682279	0.0326475387295452	0.309159082080595	0	0.9
MT-CO1	2.872538	0.13514124	0.00413018804137844	0.0749026163528401	0	1
MT-CO2	3.2458198	0.11540668	0.00117164251736923	0.0298890965358521	0	1
MT-CO3	4.952875	0.22307071	7.34E-07	5.88E-05	0	1
MT-CYB	2.6068678	0.11334412	0.00913891810386735	0.138540981503603	0	0.92
MT-ND1	3.9672666	0.20039766	7.27E-05	0.00334507908703404	0	1
MT-ND2	3.7477176	0.1886831	0.000178642862440267	0.00669275639564053	0	1
MT-ND3	4.4575663	0.3380543	8.29E-06	0.000508198257718107	0	1
MT-ND4	2.4449952	0.12852933	0.0144854096765811	0.18406688411002	0	0.92
MT-ND4L	0.9928519	0.014383245	0.320793007229208	0.954153945694215	0	0.32
MT-ND5	1.328878	0.05746021	0.184671855224972	0.822335829161159	0	0.5
MT-ND6	-0.79345345	-0.08756076	0.427524583331912	0.983207401515615	0	0
MT1E	-0.6889536	-0.15452677	0.490857347016839	0.995774626263107	0	0
MT1F	-0.6026336	-0.1716592	0.546764217587934	0.995998731383353	0	0
MT1X	-0.60606503	-0.10678746	0.536033569009018	0.99606584473288	0	0
MT2A	-0.31166416	-0.045708604	0.661523164428687	0.997797127500017	0	0
MTA1	-0.32629776	-0.06445569	0.744204368938891	0.998313095011096	0	0
MTA2	-1.3633602	-0.34028274	0.172772544036376	0.788299963789466	0	0
MTAP	-0.33741534	-0.01513158	0.728796665332689	0.997683299082571	0	0
MTCH1	-1.38608	-0.25840747	0.165974453162241	0.791156835169518	0	0
MTCH2	-0.97182834	-0.26189762	0.331137755454573	0.95020275611725	0	0
MTDH	-0.28347313	-0.028333612	0.740954569070664	0.995657041493542	0	0.02
MTERF1	-0.33215827	-0.0878396	0.739799627798282	0.997799537450116	0	0
MTERF4	-0.3763335	-0.074194044	0.694508865683515	0.998057611083165	0	0
MTF2	-0.33630696	-0.028384268	0.736642197600916	0.99791465716081	0	0
MTFP1	0.07444276	0.11054185	0.797591888632849	0.998390906397324	0	0
MTFR1	-0.070337154	0.07313757	0.852433326359318	0.998576694195158	0	0
MTG1	-0.33346108	0.0085213315	0.706879777227381	0.998464901313725	0	0
MTHFD1	-0.56138754	-0.38093162	0.574546945515628	0.996843585982005	0	0
MTHFD2	-0.18647814	-0.034357846	0.82542138711255	0.997975114990418	0	0
MTHFS	-0.23555678	-0.02265161	0.780057464744072	0.998274414122846	0	0
MTIF3	-0.8443047	-0.22139713	0.398507230494322	0.973682538379648	0	0
MTLN	-0.77967346	-0.16967341	0.435594974590724	0.990544290743112	0	0
MTMR1	0.09822966	0.13425276	0.793414852748286	0.998384001535838	0	0
MTMR12	0.22065893	0.26531595	0.797151124118733	0.997902107334367	0	0
MTMR14	-0.45876697	-0.12989342	0.646407650049282	0.997902107334367	0	0
MTMR2	-0.5345043	-0.36814559	0.59301630372958	0.99656805613895	0	0
MTMR3	0.012410117	0.14853647	0.830688575846591	0.998623622881733	0	0
MTMR4	-0.48310995	-0.2189152	0.629033068532162	0.998057611083165	0	0
MTMR6	0.09531355	0.10179488	0.835863748477896	0.998576694195158	0	0
MTO1	-0.14039508	0.084768526	0.813860397516645	0.998623622881733	0	0
MTOR	-0.58540577	-0.13452724	0.55827651753727	0.995774626263107	0	0
MTPN	-1.4622778	-0.18928847	0.14366524901813	0.725801552222918	0	0
MTR	0.16958931	0.1563559	0.818340212500095	0.998140556860305	0	0
MTREX	-0.46322423	-0.068194166	0.643203784928853	0.997497398036721	0	0
MTRR	-0.3534239	-0.19238412	0.723781042226195	0.998057611083165	0	0
MTSS1	-1.8275046	-0.52122617	0.0676923284632234	0.474167110415726	0	0
MTX1	-0.53502715	-0.19788411	0.592634930029939	0.997193201230547	0	0
MTX2	-0.17688143	-0.04284037	0.828270204903435	0.998576694195158	0	0
MUL1	-0.33413237	-0.14591491	0.724951848045887	0.99791465716081	0	0
MUS81	-0.55944955	-0.07084792	0.575854977890449	0.996174493880847	0	0
MUTYH	0.48574543	0.39791524	0.627178748145355	0.99746617805855	0	0
MVB12A	-0.45166436	-0.210963	0.637975345687903	0.997902107334367	0	0
MVB12B	0.4700405	0.24541898	0.638327553561846	0.996175119810829	0	0
MVD	-0.16250633	0.008011465	0.805904048156512	0.998390906397324	0	0
MVP	-2.276124	-0.46777922	0.0228474376233631	0.24869167584459	0.02	0
MX1	-1.6424189	-0.71113276	0.100543742035233	0.606498241400946	0	0
MX2	-0.6705476	-0.21098317	0.502514227510131	0.994944550552419	0	0
MXD1	0.2500777	0.33373928	0.793239547094157	0.998390906397324	0	0
MXD4	-0.13164827	0.06235305	0.798264016829774	0.997902107334367	0	0
MXI1	-0.61411107	-0.19817084	0.539147325829406	0.994944550552419	0	0
MXRA7	-0.8127142	-0.18146311	0.416395441741717	0.983180390188281	0	0
MYADM	-1.0025036	-0.24742106	0.316122792603949	0.940804078777586	0	0
MYBBP1A	-0.45159245	-0.22302407	0.651563219344779	0.997797127500017	0	0
MYBL1	-2.003072	-0.22338036	0.0452396383892639	0.394797262043628	0.02	0
MYCBP	-0.949244	-0.40001422	0.34258234382918	0.957675137448688	0	0
MYCBP2	0.31465232	0.06861147	0.684649606436308	0.997242346273711	0	0.04
MYD88	-1.5239534	-0.4153157	0.127541704770888	0.692826764340323	0	0
MYDGF	-2.1057198	-0.3670597	0.0352628177095212	0.340806226705094	0	0
MYH9	1.2089858	0.0436678	0.226668979859431	0.877777924456646	0	0.36
MYL12A	-8.029038	-0.55104697	1.06E-15	4.51E-13	1	0
MYL12B	-6.4196615	-0.55622745	1.37E-10	2.39E-08	1	0
MYL6	-5.7873974	-0.39435777	7.15E-09	8.67E-07	1	0
MYLIP	2.147992	0.4642021	0.0317147183430036	0.323468997736514	0	0.94
MYNN	-0.42881656	-0.13855778	0.651713717577058	0.997680889132472	0	0
MYO18A	-0.23813209	-0.003197953	0.786718056787319	0.998057611083165	0	0
MYO1F	0.54631174	0.08663882	0.552650451516227	0.994380494623122	0	0.06
MYO1G	-1.9407513	-0.22124302	0.0522886130717505	0.43059235267877	0.02	0
MYO3B	1.701978	1.680971	0.0887746185053755	0.571613186440452	0	0.9
MYO5A	-0.9060194	-0.1730723	0.36492780631007	0.972977766761473	0	0
MYO6	0.042252917	0.11654179	0.814849227844698	0.998289288123491	0	0
MYO9A	0.5122801	0.3282633	0.608457208889236	0.997242346273711	0	0
MYO9B	0.75227267	0.18675278	0.451924780192355	0.988481764983942	0	0.14
MYOM2	0.09300567	0.26116443	0.876424724327074	0.998469489638952	0	0
MYSM1	-0.24761097	-0.03332384	0.731774595722909	0.998057611083165	0	0
MZT1	-0.47933662	-0.12371249	0.631700217167034	0.997797127500017	0	0
MZT2A	0.28441322	0.06392568	0.713764493785964	0.997456916859367	0	0.02
MZT2B	-0.46573788	-0.0944038	0.51070920842938	0.993969653942048	0	0
N4BP1	-0.25089002	0.03651466	0.767712218023553	0.998203800020377	0	0
N4BP2L1	0.84246016	0.41833356	0.399533356165391	0.972999360413995	0	0.08
N4BP2L2	1.2378037	0.16244113	0.215865006807648	0.839437108681527	0	0.38
NAA10	-2.5905366	-0.49431947	0.00958343430726042	0.143103319488997	0.04	0
NAA15	-1.035861	-0.28666824	0.300332456048227	0.943270145211793	0	0
NAA16	-0.20886788	0.040049423	0.754121239262946	0.998128208789116	0	0
NAA20	-1.4764588	-0.51954055	0.139830293789548	0.713242535897757	0	0
NAA25	-0.8256569	-0.5647539	0.409000550240096	0.989703171481267	0	0
NAA35	-0.0010958373	0.13316977	0.868875583000629	0.998706294600816	0	0
NAA38	-1.5446812	-0.26559567	0.122423513657464	0.660491717094287	0	0
NAA50	0.1267677	0.10924999	0.811533841023086	0.998050706221678	0	0
NAA60	-1.5027304	-0.5970427	0.132912997809566	0.695034530816718	0	0
NAAA	-1.2302809	-0.31994236	0.21860318390434	0.846958861954552	0	0
NABP1	-0.12697111	0.046869397	0.844644973965446	0.998289288123491	0	0
NABP2	-0.27371836	-0.04024315	0.780196925084746	0.997902107334367	0	0
NACA	-2.7195454	-0.21389565	0.00654244563766066	0.106110722988058	0.16	0
NADK	0.47391695	0.35620186	0.635560147053104	0.997797127500017	0	0
NADSYN1	0.1185148	0.15784821	0.815373006261177	0.998128208789116	0	0
NAE1	-1.2137969	-0.3011154	0.224825473566013	0.896001322181095	0	0
NAGK	-0.24316688	-0.0483068	0.795765157663749	0.998386697568828	0	0
NAGLU	-0.18801388	0.0055039455	0.825986930471509	0.998057611083165	0	0
NAGPA	-0.23984173	-0.08014137	0.795459371058604	0.998450584382167	0	0
NANS	-0.059839834	0.00719953	0.841125701674142	0.998095510687234	0	0
NAP1L1	-1.0729727	-0.1499492	0.283283841476741	0.929256073659257	0	0
NAP1L4	0.8809446	0.14730096	0.372791058320038	0.978782789123755	0	0.24
NAPA	-1.4211128	-0.20686965	0.155286485662583	0.734705576179024	0	0
NAPG	-0.47373623	-0.15006608	0.63569189265478	0.996843585982005	0	0
NAPRT	-0.04530358	0.07041864	0.870536220301018	0.998623622881733	0	0
NARF	-0.29640353	-0.0039460743	0.730890974511456	0.997448939093967	0	0
NARS	-1.0046837	-0.3807866	0.315056525199562	0.948895644802691	0	0
NASP	-0.16490531	0.03318174	0.732433626885853	0.997975114990418	0	0
NAT10	-0.17162563	-0.050337233	0.830004114072016	0.998576694195158	0	0
NAXE	-1.6021038	-0.3212303	0.10913404334847	0.632520586303025	0	0
NBAS	-0.30116785	0.037515566	0.660194768071643	0.997799537450116	0	0
NBDY	-1.7701263	-0.36816183	0.0767115479737059	0.521219004362508	0	0
NBEAL1	-0.58124256	-0.17704776	0.561078336662214	0.997242346273711	0	0
NBEAL2	1.7529285	0.48015332	0.0796513464293689	0.555824946633886	0	0.92
NBN	-1.6726162	-0.52897286	0.0944069243400882	0.583498690433864	0	0
NBPF12	0.2258274	0.29367146	0.796233475496919	0.998576694195158	0	0
NBPF26	-0.12230666	0.026604697	0.825976147709878	0.997975114990418	0	0
NBR1	0.08825982	0.11985959	0.769979668148126	0.998128208789116	0	0
NCALD	1.8094704	0.42775005	0.0704499522796715	0.513993452252262	0	0.76
NCAPD2	-0.6827207	-0.24856585	0.494783685672506	0.995164222452335	0	0
NCAPD3	-0.069381446	0.08124875	0.854221663573549	0.998576694195158	0	0
NCBP1	-1.0110173	-0.38130608	0.312018776223126	0.944204905552312	0	0
NCBP2	-0.50062025	-0.10803248	0.61664591765874	0.997902107334367	0	0
NCBP2AS2	-0.2443853	0.009275438	0.710109932884389	0.997902107334367	0	0
NCBP3	-0.86145973	-0.19097689	0.389095226789265	0.973875449632782	0	0
NCK1	0.47080982	0.15069838	0.637780768112667	0.996943746259913	0	0
NCK2	-0.39643884	-0.009386862	0.691809749990202	0.996433250950259	0	0
NCKAP1L	-1.168649	-0.17186025	0.242545900706907	0.878586844662671	0	0
NCL	-1.2582805	-0.170757	0.208320806474521	0.851113054019589	0	0
NCLN	-0.44236523	-0.1804047	0.658232074265685	0.997497398036721	0	0
NCOA1	1.2886199	0.34229994	0.197530257199864	0.825047434135411	0	0.46
NCOA2	-0.1680929	0.06032896	0.776160299863297	0.998057611083165	0	0
NCOA3	-0.40100926	-0.043567408	0.688418798658464	0.997456916859367	0	0
NCOA4	-1.3927615	-0.31920052	0.16369193350951	0.757348172233792	0	0
NCOA5	-0.46516806	-0.13503066	0.641811118385388	0.997797127500017	0	0
NCOA6	0.37147206	0.28407085	0.710286638429171	0.997902107334367	0	0.02
NCOA7	0.3438176	0.15812033	0.688269977445743	0.996730432881435	0	0.04
NCOR1	0.79756725	0.124159604	0.425408052575474	0.984289862616559	0	0.18
NCOR2	-0.6930185	-0.026749525	0.4883217918287	0.995965190269849	0	0
NCR3	0.7987759	0.28794563	0.424457835195912	0.979027277311461	0	0.14
NCSTN	-1.2716254	-0.60480535	0.203509771975451	0.846495003684914	0	0
NDE1	-0.44826478	-0.035633303	0.647128257357957	0.997797127500017	0	0
NDEL1	-0.8715652	-0.19075498	0.383467990922784	0.978106648012975	0	0
NDFIP1	-2.559088	-0.35541597	0.0105037066106224	0.149719574795269	0.04	0
NDRG1	-0.9211923	-0.22783233	0.357020978528055	0.96801942449371	0	0
NDRG3	-0.94978285	-0.46262276	0.342223285732566	0.964686306139817	0	0
NDST2	-0.25750244	-0.054021064	0.784386559549669	0.998067750959509	0	0
NDUFA1	-0.9837886	-0.11886601	0.325418920527508	0.95955458814981	0	0
NDUFA10	-0.8579701	-0.09390585	0.39096532979794	0.984219669211904	0	0
NDUFA11	-2.994553	-0.3599115	0.00276175951729904	0.0526516540849321	0.22	0
NDUFA12	-1.3255515	-0.17526355	0.185081571725676	0.809189174921881	0	0
NDUFA13	-3.0931988	-0.3470559	0.00198011520748777	0.0444631411190985	0.24	0
NDUFA2	-2.13899	-0.36471963	0.0324383866256255	0.322561942868006	0	0
NDUFA3	-2.0538788	-0.3073094	0.0400475463985568	0.360846175065589	0	0
NDUFA4	-3.1464071	-0.35212332	0.00165300118022256	0.0368330700790758	0.32	0
NDUFA5	-1.0998428	-0.23307978	0.271400931861225	0.909182145575084	0	0
NDUFA6	-1.8421384	-0.29030892	0.0654574427060532	0.465563145547147	0	0
NDUFA7	-0.9388265	-0.17195502	0.34792879980603	0.965364925005089	0	0
NDUFA8	-0.4990787	-0.09794642	0.617885721539072	0.996779082853636	0	0
NDUFA9	-0.8721602	-0.17934495	0.383326761911906	0.984856501371069	0	0
NDUFAB1	-2.331431	-0.38320154	0.0197311543061897	0.22921945422414	0	0
NDUFAF2	0.004326283	0.107588455	0.822932652234075	0.998488315842662	0	0
NDUFAF3	-2.1752238	-0.40908712	0.0296146204838403	0.307713286786553	0.02	0
NDUFAF4	-1.2702553	-0.41951394	0.20400551601287	0.814096426795203	0	0
NDUFAF6	-0.2785619	-0.015591253	0.780603393615611	0.99839588708122	0	0
NDUFAF8	-0.03109418	0.024885705	0.75973240225373	0.998289288123491	0	0
NDUFB1	-0.86842126	-0.18783869	0.385175495222527	0.970755795103116	0	0
NDUFB10	-1.2334352	-0.14735523	0.217463128867803	0.853680654757273	0	0
NDUFB11	-2.6002812	-0.3037576	0.00932192826543153	0.137878713523063	0.04	0
NDUFB2	-2.0611415	-0.24302658	0.0393052741050834	0.352964869994212	0	0
NDUFB3	-2.111003	-0.3957845	0.0348037894589093	0.34565273670509	0	0
NDUFB4	-1.700885	-0.23762895	0.0889678230149148	0.583938001384309	0.02	0
NDUFB5	-1.1675899	-0.40332854	0.24302581318481	0.896987112019395	0	0
NDUFB6	-1.3701013	-0.24968517	0.171018874881803	0.782187821004714	0	0
NDUFB7	-1.8643064	-0.24246773	0.0628914901535756	0.486033798838089	0.02	0
NDUFB8	-2.1745315	-0.271906	0.0296715292200029	0.300663606220548	0.02	0
NDUFB9	-3.0535536	-0.37576884	0.00226198626323525	0.0522190707907237	0.28	0
NDUFC1	-1.9316137	-0.37993127	0.053422603475634	0.44401621741233	0	0
NDUFC2	-2.986915	-0.39832902	0.0028240892021977	0.0575307382925615	0.24	0
NDUFS1	-0.8133136	-0.38773397	0.416051432348543	0.984275273121965	0	0
NDUFS2	-1.7397189	-0.37853003	0.0819092930060264	0.543739519007179	0	0
NDUFS3	-1.3862586	-0.33904466	0.165668697449247	0.767689396113733	0	0
NDUFS4	-0.77476066	-0.20896964	0.438481174544263	0.990563638612801	0	0
NDUFS5	-1.8661132	-0.23472294	0.0620263223218001	0.442798453992838	0	0
NDUFS6	-1.2175007	-0.17533043	0.223437720696558	0.841896809567562	0	0
NDUFS7	-2.9191256	-0.4687357	0.00351045947584203	0.0697916871241356	0.06	0
NDUFS8	-3.093309	-0.5233042	0.00198546268581304	0.0424442497516684	0.26	0
NDUFV1	-1.6228881	-0.2444149	0.105136213904153	0.625887981795197	0	0
NDUFV2	-1.3837273	-0.19044754	0.166565388747571	0.768088553919696	0	0
NDUFV3	-0.45043784	-0.06511673	0.652396976529147	0.997680889132472	0	0
NEAT1	1.7619758	0.3129692	0.0780757293573416	0.507114312706917	0	0.76
NECAP1	-0.33142993	-0.12019844	0.731183266760354	0.998057611083165	0	0
NECAP2	-1.929504	-0.4778031	0.0538047506481784	0.416136390741615	0	0
NEDD1	-0.1634391	-0.029375229	0.815494216613051	0.99850396530428	0	0
NEDD8	-1.5762634	-0.19758561	0.114997166993857	0.653452255856861	0	0
NEDD9	-0.89944005	-0.11276285	0.36841836219201	0.985443995320378	0	0
NEK1	-0.5263854	-0.115069866	0.598620449953069	0.995698584330365	0	0
NEK7	-0.6444522	-0.08088921	0.519323715710712	0.994673142470004	0	0
NEK9	-0.71276116	-0.18868364	0.475999532940479	0.986900390231682	0	0
NELFA	-0.75191146	-0.29641044	0.452141069856222	0.992445996446429	0	0
NELFB	-0.8805015	-0.26737225	0.378592910925198	0.967425745859038	0	0
NELFCD	-0.6712306	-0.11513898	0.502103680588757	0.996905559637751	0	0
NELFE	-1.4443295	-0.38851064	0.148655047104572	0.75468291275703	0	0
NEMF	0.35432982	0.11663338	0.662595200130019	0.996141595853486	0	0.02
NENF	-1.2398326	-0.2513541	0.215043816171815	0.852176352404338	0	0
NEPRO	-0.13945383	0.0039756247	0.80524122977329	0.998469489638952	0	0
NEU1	-0.24775186	-0.015024503	0.730294565549348	0.998390906397324	0	0
NF1	0.95329785	0.48392147	0.340439304097338	0.964886143872533	0	0.08
NF2	-0.038926557	0.07634643	0.854090668787818	0.998396492679697	0	0
NFAT5	0.011014612	0.094285175	0.788661806478082	0.998390906397324	0	0
NFATC2	0.11176705	0.058487654	0.701649180148362	0.997494256925066	0	0.08
NFATC2IP	-0.37801367	-0.0020340795	0.68193574588044	0.997902107334367	0	0
NFATC3	0.9728179	0.18789884	0.330715634952925	0.95149737930256	0	0.28
NFE2L2	-0.867162	-0.18913093	0.385862133420621	0.980887023143191	0	0
NFIC	-0.4278071	-0.17863086	0.663605573890472	0.997578319248221	0	0
NFIL3	-0.45406944	-0.5666956	0.649784371391295	0.997797127500017	0	0
NFKB1	0.4666404	0.20835313	0.63774893336296	0.997193201230547	0	0.02
NFKB2	-0.72049475	-0.38846183	0.471250100799344	0.990958218642967	0	0
NFKBIA	1.1739933	0.11483422	0.24039808339843	0.904097546045546	0	0.34
NFKBIB	-0.25059152	-0.0055890605	0.745058496138303	0.997797127500017	0	0
NFKBIZ	0.6904856	0.27235577	0.489892832473914	0.994779125806497	0	0.06
NFRKB	-0.18010741	0.017594634	0.85152157864235	0.998576694195158	0	0
NFU1	0.017091716	0.041502208	0.782244397736721	0.998396492679697	0	0
NFX1	-0.30841333	0.023614781	0.750613085826276	0.998576694195158	0	0
NFYA	-0.3487885	-0.079003185	0.727252340048189	0.998390906397324	0	0
NFYB	-0.9589322	-0.6130789	0.337595093189075	0.953054587434192	0	0
NFYC	-0.5602485	-0.147014	0.575312025655852	0.997615530737952	0	0
NGDN	-0.51423186	-0.08439226	0.607101849928575	0.99606584473288	0	0
NGLY1	-0.2538761	0.05285284	0.71338009180527	0.997797127500017	0	0
NGRN	-1.4447252	-0.3927052	0.148535118456094	0.753538015319722	0	0
NHLRC2	-0.3396601	-0.1177142	0.73411302384119	0.998057611083165	0	0
NHP2	-3.2012568	-0.60597146	0.00138517324819797	0.0333502706499346	0.32	0
NIBAN1	0.76975137	0.24698877	0.441450211122522	0.973240357034441	0	0.16
NIF3L1	-0.68924975	-0.4404344	0.490666620200644	0.995657041493542	0	0
NIFK	-0.54289323	-0.07357575	0.587215655408273	0.995315737132987	0	0
NIN	0.33333787	0.11740414	0.667567019697082	0.997902107334367	0	0
NINJ1	-0.028135862	0.008753924	0.833311733280444	0.99794529452553	0	0
NIP7	-0.3255406	-0.08413483	0.744773139308863	0.998055201133066	0	0
NIPA2	-0.9910184	-0.38615948	0.321691177744632	0.948515722105003	0	0
NIPAL3	0.3907899	0.32767576	0.696045206276455	0.997902107334367	0	0
NIPBL	0.8124392	0.17681074	0.41654084040889	0.984612267520337	0	0.18
NIPSNAP1	-0.8484421	-0.3184983	0.396229454626665	0.983440791397777	0	0
NIPSNAP2	-1.0323162	-0.54091406	0.301934431628945	0.951218829987223	0	0
NISCH	-0.25661075	-0.032101676	0.781498530319273	0.998308114327201	0	0
NIT1	-1.1176174	-0.906759	0.263738128654251	0.916014716667574	0	0
NIT2	-0.5443612	-0.2539333	0.586202639895221	0.993969653942048	0	0
NKAP	-0.4336388	-0.07277267	0.66457202645236	0.997799537450116	0	0
NKAPD1	-0.18810481	-0.05495263	0.775144800912426	0.997975114990418	0	0
NKG7	-6.001852	-0.4540483	1.95E-09	2.85E-07	1	0
NKTR	-0.46677965	-0.04785183	0.628558936658227	0.997039049982497	0	0
NLRC3	0.14885296	0.14325258	0.745320185612475	0.997864640258494	0	0
NLRC5	2.1385179	0.37421042	0.0324757082715239	0.307075448955117	0	0.96
NLRP1	-0.151286	0.036647707	0.759073493113243	0.998390906397324	0	0
NMD3	-0.62152135	-0.38773113	0.534256754732717	0.996142032480486	0	0
NME1	-1.7375777	-0.6669558	0.082303718152035	0.565216711819834	0	0
NME2	-2.1717691	-0.26198965	0.0300828751010561	0.293789437848373	0.04	0
NME3	-0.27278695	-0.018492967	0.750826689415523	0.996966816430656	0	0
NME4	-1.5334926	-0.78234553	0.125155940841911	0.678195142641427	0	0
NME6	-0.20540917	-0.07954858	0.809253589477785	0.998057611083165	0	0
NMI	-0.698164	-0.22066365	0.485088321774294	0.994081248020093	0	0
NMRAL1	-1.5644155	-0.38773447	0.117739864008334	0.641440756346136	0	0
NMRK1	-1.332633	-0.38170102	0.182653156882608	0.81042057080291	0	0
NMT1	-0.007015828	0.08477175	0.824365281903295	0.998576694195158	0	0
NMT2	0.01471564	0.14759445	0.881256512516963	0.998669138053916	0	0
NMUR1	-0.50598454	-0.31431538	0.61289190824279	0.996843585982005	0	0
NNT	0.24126211	0.25197238	0.765920773215018	0.997912247210711	0	0.02
NOA1	-0.078074396	0.013971196	0.828026600839986	0.998488315842662	0	0
NOB1	-1.0668097	-0.2998432	0.286058803729546	0.930621541326094	0	0
NOC2L	-0.9092045	-0.2444573	0.363346141602653	0.965141183197107	0	0
NOC3L	-0.5383967	-0.26531368	0.590304645061738	0.997797127500017	0	0
NOC4L	0.1219705	0.16804194	0.813803001893047	0.998308114327201	0	0
NOL10	-0.17045885	0.016852073	0.780462529145573	0.998128208789116	0	0
NOL11	-1.2384703	-0.5541092	0.215544782935696	0.828699035133428	0	0
NOL12	0.08769429	0.097756825	0.825870441948237	0.998067750959509	0	0
NOL4L	-0.16489238	0.09808415	0.837689511418977	0.998067750959509	0	0
NOL7	-0.16022241	0.015852524	0.742798790055022	0.997578319248221	0	0
NOL8	-0.68277526	-0.2431748	0.494749041926988	0.988488418188399	0	0
NOL9	-1.0800782	-0.4087593	0.280143225716748	0.91711965189819	0	0
NOLC1	-1.7030519	-0.40934062	0.0885839008254927	0.574356176604706	0	0
NONO	-1.5640571	-0.218707	0.11780526825835	0.672813674307969	0	0
NOP10	-3.396852	-0.5951625	0.000681700004142604	0.0180814297930881	0.46	0
NOP14	-0.56740546	-0.061078463	0.570450933448206	0.996400402365995	0	0
NOP14-AS1	0.25852177	0.2605793	0.789082047599759	0.998308114327201	0	0
NOP16	0.048134822	0.09224565	0.868657365320643	0.998488315842662	0	0
NOP2	-0.81511474	-0.32722762	0.415007623978519	0.981054023024288	0	0
NOP53	0.33569893	-0.037204385	0.607566920403623	0.997234143827575	0	0.14
NOP56	-0.0055927103	0.04231072	0.790021674941124	0.997797127500017	0	0
NOP58	-0.703279	-0.10055651	0.481986004720018	0.977982730827846	0	0
NORAD	-0.7471285	-0.10352354	0.4552558051953	0.991204969255265	0	0
NOSIP	-0.41855067	-0.041120484	0.636202229392204	0.997109027452599	0	0
NOTCH1	0.5103222	0.43540978	0.609825889242722	0.996486946708129	0	0
NOTCH2	-0.20707613	0.121702194	0.796112276960875	0.998308114327201	0	0
NOTCH2NLC	-0.52705467	-0.20451999	0.598159497646384	0.99656805613895	0	0
NPAT	-0.8447692	-0.1880989	0.398811569593471	0.984366053538703	0	0
NPC1	-0.5129461	-0.053725466	0.608013018161802	0.997582556914361	0	0
NPC2	-0.78812647	-0.23399161	0.430624351885005	0.982047204890239	0	0
NPDC1	0.6664175	0.31356537	0.505249775071261	0.995159550039178	0	0.04
NPEPPS	0.07693215	0.06293705	0.845889306615052	0.998246270793605	0	0
NPHP3	0.15187746	0.15368485	0.841619385791727	0.998308114327201	0	0
NPIPB5	-0.5059725	-0.24655408	0.612877259696151	0.997902107334367	0	0
NPLOC4	-0.73129153	-0.25109938	0.464689724861366	0.985614520843995	0	0
NPM1	-2.288829	-0.23990797	0.0223628840042601	0.240448908034487	0.08	0
NPRL2	-0.85098815	-0.12655789	0.394780057338119	0.983309781066308	0	0
NPTN	-1.4631448	-0.35868946	0.143435522468109	0.729280684168379	0	0
NQO2	-0.38127345	-0.23375341	0.703008808854412	0.998576694195158	0	0
NR1D2	0.510658	0.2598074	0.609721530322133	0.997797127500017	0	0
NR1H2	-0.6999686	-0.118049346	0.483966616545717	0.995267629866683	0	0
NR2C1	-0.15944067	-0.012738166	0.817202816293642	0.998569377892696	0	0
NR2C2	0.05877436	0.15261084	0.827158006007543	0.998390906397324	0	0
NR2C2AP	-0.5422012	-0.24056932	0.587687525055492	0.997578319248221	0	0
NR3C1	0.1306659	0.11132893	0.741800409575518	0.99747998703011	0	0
NR3C2	-0.89685684	-0.31165227	0.369797270323739	0.970250205391312	0	0
NR4A2	1.9736807	0.612133	0.0485545491397161	0.42409734617608	0	0.96
NRAS	-0.5994254	-0.28467172	0.548891062010191	0.993969653942048	0	0
NRBF2	-0.97671354	-0.43579036	0.328782731531571	0.955034157906256	0	0
NRBP1	-1.5689514	-0.32008687	0.116659297186703	0.66611315632471	0	0
NRDC	0.08706326	0.07111357	0.673227599484529	0.998057846086472	0	0.02
NRF1	0.1082692	0.17068377	0.782540535966158	0.998308114327201	0	0
NSA2	-1.0257125	-0.13153291	0.305510424233992	0.940292384937737	0	0
NSD1	0.08071661	0.09397298	0.756789997464809	0.996866656152748	0	0
NSD2	0.8105365	0.6040009	0.417647302500958	0.981386363328778	0	0.06
NSD3	1.4647281	0.25094286	0.142995270280818	0.722201018824259	0	0.56
NSF	-0.0013234564	0.070646085	0.712755810310388	0.998576694195158	0	0
NSFL1C	-0.94519377	-0.24421133	0.34456009637288	0.953989195738138	0	0
NSG1	-0.74728423	-0.29628193	0.454930391826925	0.993861348401211	0	0
NSL1	-1.114857	-0.40282425	0.264974528009662	0.907981332456761	0	0
NSMAF	-1.0607563	-0.28051946	0.288937938779889	0.922217127982589	0	0
NSMCE1	-0.72568405	-0.16727078	0.468039062139334	0.990158219879619	0	0
NSMCE2	-0.024007458	0.11225654	0.739794481573452	0.998057611083165	0	0
NSMCE3	-0.36272597	-0.034801673	0.604316871544764	0.994571748810979	0	0
NSMCE4A	-0.33324614	-0.07518852	0.708471825091543	0.997683299082571	0	0
NSMF	-0.39819837	-0.042467367	0.690492053377077	0.997301531024078	0	0
NSRP1	-0.56112784	-0.09294908	0.574710794380486	0.997683299082571	0	0
NSUN2	-0.38805306	-0.052047133	0.683776964253985	0.997930231314013	0	0
NSUN3	0.05104536	0.08875302	0.84038635592252	0.998308114327201	0	0
NSUN5	-0.26642108	-0.06061603	0.770021316543403	0.998390906397324	0	0
NSUN6	0.2629229	0.29283136	0.762253645538695	0.998469489638952	0	0
NT5C	-0.44052675	-0.08568926	0.647264649273785	0.997707274784074	0	0
NT5C2	0.08288118	0.110933214	0.771686079742682	0.997902107334367	0	0
NT5C3A	-0.5501852	-0.11815916	0.582194048667911	0.99656805613895	0	0
NT5C3B	-0.38139763	-0.25085106	0.702908258282076	0.997902107334367	0	0
NT5DC1	0.3491989	0.19219255	0.713776832502001	0.997902107334367	0	0
NTAN1	-1.1213106	-0.4561404	0.262157989011228	0.916425615620222	0	0
NTMT1	-0.64414096	-0.23927349	0.519556393152176	0.993969653942048	0	0
NTPCR	-0.50931084	-0.22015592	0.610639697576302	0.997480487944788	0	0
NUB1	-0.2181566	0.012016622	0.737074678403251	0.997902107334367	0	0
NUBP1	-0.49929422	-0.19156343	0.617576880005494	0.997799537450116	0	0
NUBP2	-0.34878182	-0.038568515	0.65022007851184	0.997578319248221	0	0
NUCB1	-2.918315	-0.4514342	0.00352098467607232	0.0662695983206715	0.22	0
NUCB2	-2.0967708	-0.34594718	0.0360378680270426	0.339394008853764	0	0
NUCKS1	-0.318638	-0.016532663	0.68897223499715	0.996943746259913	0	0
NUDC	-1.5611894	-0.26847833	0.118529084392811	0.667077122853794	0	0
NUDCD1	-0.6805233	-0.46149957	0.496200242068313	0.994922076924491	0	0
NUDCD2	-0.6713625	-0.15947264	0.501989787938986	0.996100053016663	0	0
NUDCD3	-0.07239343	0.10791746	0.784647957962742	0.998390906397324	0	0
NUDT1	-1.431983	-0.51322883	0.152149781039982	0.737991907474992	0	0
NUDT16L1	-1.4243283	-0.35771897	0.154364547969808	0.736274842127328	0	0
NUDT2	-0.6653596	-0.38436627	0.50585983386782	0.997482231931441	0	0
NUDT21	-0.9459644	-0.24494252	0.344166751971381	0.956822343960077	0	0
NUDT22	-0.8942237	-0.21539122	0.371220080305035	0.981570173159813	0	0
NUDT3	-1.312953	-0.42641792	0.189200370402305	0.799611055080443	0	0
NUDT4	-0.43211696	-0.08853183	0.649961847540561	0.99656805613895	0	0
NUDT5	-0.7591114	-0.1345125	0.44778593123615	0.987408081010153	0	0
NUFIP2	1.0094669	0.27513713	0.312809627632385	0.944937380181069	0	0.24
NUGGC	0.6001024	0.60100687	0.5484401426349	0.996524641227031	0	0.02
NUMA1	-0.88359237	-0.13994125	0.37709547294823	0.972258773471176	0	0
NUMB	-0.24896717	0.0016890531	0.800988385921894	0.998155020528502	0	0
NUP107	-1.0208154	-0.38401616	0.307343478426671	0.94251235113519	0	0
NUP133	-0.3510879	-0.12069002	0.725522772127939	0.99791465716081	0	0
NUP153	-0.3336308	0.025108263	0.702700653135894	0.997282827451065	0	0
NUP160	-0.5334067	-0.17174828	0.593752192448754	0.997484652877544	0	0
NUP188	-0.23273888	-0.11207267	0.799894672940858	0.997902107334367	0	0
NUP205	-0.36453912	-0.10633041	0.715460838817985	0.998057611083165	0	0
NUP210	1.1368865	0.27148414	0.255681163955736	0.900690502296312	0	0.36
NUP214	-1.0565109	-0.3072338	0.290736516572211	0.915837741136839	0	0
NUP42	-0.5130602	-0.065530926	0.607946627099021	0.997797127500017	0	0
NUP50	-0.8656243	-0.26250362	0.386821794596787	0.975930620997861	0	0
NUP54	-0.21147451	-0.01806463	0.791795962756229	0.997989831658855	0	0
NUP58	0.3151886	0.21231517	0.746928753983866	0.998203800020377	0	0
NUP62	-0.78406155	-0.42328525	0.43300399296628	0.992787309607451	0	0
NUP88	-0.34177363	-0.12814024	0.732524313531976	0.998308114327201	0	0
NUP93	-0.7940593	-0.31385824	0.427176522476765	0.979710613309317	0	0
NUP98	-0.491159	-0.048098773	0.623336515300063	0.997797127500017	0	0
NUS1	8.54E-05	0.08355528	0.80146509336473	0.998067750959509	0	0
NUTF2	-2.1580968	-0.4367264	0.0309240460895489	0.320308245009639	0	0
NUTM2A-AS1	-0.6045247	-0.093008965	0.54550464406919	0.995062135321983	0	0
NUTM2B-AS1	-0.52380365	-0.057795025	0.600424634641971	0.99656805613895	0	0
NVL	-0.28100336	-0.09529667	0.778708367243637	0.997797127500017	0	0
NXF1	0.10158026	0.11387332	0.7562579439978	0.998469489638952	0	0
NXPE3	-0.003913747	0.08096466	0.880723139542762	0.998469489638952	0	0
NXT1	-0.027693726	0.05081924	0.819138999104875	0.997975114990418	0	0
OARD1	-0.7522076	-0.27173442	0.451930124830471	0.989909185989538	0	0
OAS2	-0.9888561	-0.20377156	0.322738815889988	0.945030192341419	0	0
OASL	-1.1214368	-0.31444088	0.262101959802975	0.900841274668692	0	0
OAT	0.23852679	0.19792402	0.764103889116761	0.99808339811151	0	0
OAZ1	-3.923721	-0.35440093	8.72E-05	0.00363443583445538	0.78	0
OBI1	-0.6783405	-0.36644855	0.49757643302576	0.994208291051408	0	0
OCEL1	-0.3301203	-0.14366463	0.741312180639335	0.998576694195158	0	0
OCIAD1	-1.8332597	-0.27812326	0.0668015275919154	0.482341678822006	0	0
OCIAD2	-1.6617268	-0.3146811	0.0975520062310513	0.588871946857096	0	0
ODC1	-0.10880752	0.039227426	0.682036473840503	0.997722565907838	0	0
ODF2	-1.080365	-0.3930983	0.279980872554903	0.921353369553851	0	0
ODF2L	-0.088729195	0.039028555	0.740264738243638	0.998128208789116	0	0
OFD1	0.026298288	0.078516215	0.660510495708903	0.998057611083165	0	0
OGA	-0.15091568	0.04396823	0.727395012154472	0.997985254866761	0	0.02
OGDH	-0.27199292	0.026235344	0.726346038300629	0.998068320501059	0	0
OGFOD1	-0.9433526	-0.534956	0.345502097037616	0.957759129381464	0	0
OGFOD3	0.056504488	0.08476241	0.85502525145645	0.998488315842662	0	0
OGFR	-1.2913065	-0.21851206	0.196644488827341	0.836843975681291	0	0
OGFRL1	-0.11912763	0.03940196	0.80314317662336	0.998576694195158	0	0
OGG1	-0.5196519	-0.2492603	0.603326489926135	0.996943746259913	0	0
OGT	-0.6632755	-0.040520154	0.49333112351752	0.994523101030797	0	0
OIP5-AS1	-1.4008412	-0.40098315	0.161270004427601	0.774973098958502	0	0
OLA1	-1.556258	-0.32700765	0.119652858788986	0.672725148932552	0	0
OOEP	-1.1695578	-0.4226453	0.242298078621353	0.898549705601953	0	0
OPA1	-0.47696614	-0.04185373	0.633561860054944	0.99791465716081	0	0
OPTN	-2.6740985	-0.35584813	0.0074930469884941	0.11327063811785	0.1	0
ORAI1	-3.0045757	-0.41269776	0.00267148487822391	0.0536712623829583	0.26	0
ORC2	-0.098239705	0.08525425	0.853625666327574	0.998413569803108	0	0
ORC3	-0.17468497	-0.0042027845	0.850181533717089	0.998080511014371	0	0
ORC4	-0.21756628	0.018696591	0.788109653070775	0.99791465716081	0	0
ORC5	-0.2061745	0.03397945	0.818493805608932	0.998576694195158	0	0
ORMDL1	-2.1406245	-0.345846	0.0323053816094078	0.307468777178745	0	0
ORMDL2	-1.7051561	-0.55941194	0.0881943938714497	0.571081654039435	0	0
ORMDL3	-0.1426495	-0.0010187821	0.774241247472036	0.998289288123491	0	0
OS9	-2.171856	-0.37633896	0.0298665501188493	0.296088653725273	0	0
OSBP	-1.3439577	-0.43637094	0.179011768794866	0.810265843206016	0	0
OSBPL2	-0.005351142	0.08164117	0.808604349968974	0.998386697568828	0	0
OSBPL3	-1.0079578	-0.20932157	0.313593465970641	0.941807836553393	0	0
OSBPL5	0.5397624	0.27694607	0.589408557844289	0.997346971891862	0	0.04
OSBPL7	-0.11266233	0.022232177	0.830506725289495	0.998067750959509	0	0
OSBPL8	-0.5048016	-0.036196582	0.613704519986667	0.996142032480486	0	0
OSBPL9	-0.30636021	0.052513056	0.712772641090637	0.997600891245089	0	0
OSER1	0.2370125	0.18138513	0.757642720807864	0.997975114990418	0	0
OSGEP	-0.9835788	-0.32946184	0.325323242922046	0.946491324345502	0	0
OST4	-2.6709204	-0.2834512	0.00761434388083855	0.123510092116169	0.1	0
OSTC	-2.730257	-0.4715535	0.00634354790571924	0.103696028621855	0.06	0
OSTF1	-2.3231707	-0.3104651	0.0202470640929803	0.232920273242055	0	0
OSTM1	-0.3938262	-0.05884034	0.693731051240983	0.996170721349023	0	0
OTUB1	-0.75383747	-0.10512121	0.451077552456495	0.992040142640597	0	0
OTUD4	0.11471838	0.17149979	0.782791325021151	0.998488315842662	0	0
OTUD5	-0.31435838	-0.017243657	0.718401467140137	0.997797127500017	0	0
OTUD6B-AS1	-0.696034	-0.16150752	0.486442975579774	0.9936220036736	0	0
OTULIN	-0.034070745	0.14441499	0.816226301745942	0.998390906397324	0	0
OTULINL	-0.535784	-0.23781039	0.592107848883096	0.997193201230547	0	0
OVCA2	-0.10094779	-0.062300254	0.852658149771484	0.998390906397324	0	0
OXA1L	-0.5169712	-0.07413809	0.599141056491141	0.996170721349023	0	0
OXCT1	-0.0016365973	0.13028456	0.773136163406819	0.998057611083165	0	0
OXLD1	-0.8865651	-0.3013143	0.375314488615628	0.963988145086868	0	0
OXNAD1	-0.89378476	-0.11357818	0.371476348724398	0.957100624512294	0	0
OXR1	0.030725919	0.06353234	0.857844713374303	0.998686557834211	0	0
OXSR1	-0.5359342	-0.14789748	0.592008184755576	0.997822423646887	0	0
P2RY10	0.06094206	0.07026608	0.809941481038901	0.998576694195158	0	0
P2RY8	-0.2691146	-0.004176476	0.652231333178609	0.997680889132472	0	0
P4HA1	-0.63602674	-0.30790743	0.524767274404234	0.995159550039178	0	0
P4HB	-3.3790636	-0.39956036	0.000728106113479999	0.0197770428729887	0.46	0
P4HTM	-0.79838836	-0.35984296	0.424681728738059	0.981546801668347	0	0
PA2G4	-1.8505048	-0.26532814	0.0642800051509795	0.472959158840158	0	0
PABPC1	0.626102	-0.05651606	0.466764512259391	0.990818923838617	0	0.06
PABPC4	-0.9986026	-0.33121926	0.317988897426064	0.947640580498452	0	0
PABPN1	-1.4998622	-0.19916683	0.133695238253147	0.707635589299749	0	0
PACC1	-0.5849588	-0.30740082	0.558575960998236	0.996375903164713	0	0
PACS1	1.2250844	0.21232146	0.22055725391701	0.889999490464795	0	0.36
PACS2	0.112987906	0.2594633	0.85110656241544	0.998057611083165	0	0
PACSIN2	-0.17632227	0.009202718	0.815826931515636	0.998390906397324	0	0
PAF1	-0.79136956	-0.2010074	0.42874157600984	0.981698421577582	0	0
PAFAH1B1	-1.174537	-0.14428687	0.240188966279746	0.889566356327513	0	0
PAFAH1B2	-0.18317524	0.011276001	0.807167461569179	0.997902107334367	0	0
PAFAH1B3	-0.5275195	-0.23011298	0.597834145726483	0.997902107334367	0	0
PAFAH2	-0.2501314	0.029189188	0.772607939931884	0.998289288123491	0	0
PAG1	-0.94331074	-0.16862884	0.345538082754764	0.955237673330677	0	0
PAGR1	-0.8046031	-0.19342953	0.421221192146183	0.98973023377456	0	0
PAIP1	-0.44658878	-0.18522471	0.655173649464857	0.996496255878985	0	0
PAIP2	-1.5840929	-0.21251103	0.113173661790589	0.6618471725106	0	0
PAK2	-0.9807868	-0.10857302	0.326723786887308	0.942555339542629	0	0
PALM2-AKAP2	0.33904073	0.32094273	0.72302939319642	0.997797127500017	0	0
PAM	-1.8217165	-0.3171684	0.0685032492815038	0.493529326970062	0	0
PAM16	-0.2568769	-0.07765312	0.779636429618583	0.99791465716081	0	0
PAN3	-0.14375871	0.09610002	0.679742827283219	0.998396492679697	0	0
PANK2	-1.0691643	-0.2822839	0.28499905526417	0.920147721945988	0	0
PAPOLA	0.09437738	0.053316023	0.775540921599661	0.997578319248221	0	0
PAPOLG	0.1603482	0.17840439	0.820965801103396	0.998095519831936	0	0
PAPSS1	-0.27379328	-0.10509651	0.771078002952259	0.998057611083165	0	0
PARG	-0.1484329	0.057754196	0.789878406774689	0.998057611083165	0	0
PARK7	-2.8444629	-0.32002795	0.00445621028543372	0.0818055206155069	0.2	0
PARL	-0.10140994	0.027174437	0.844436783592026	0.998488315842662	0	0
PARN	-0.5564327	-0.1082748	0.577918478185371	0.996817511109584	0	0
PARP1	-0.55892164	-0.05363983	0.576215822194588	0.996433250950259	0	0
PARP10	-0.459044	-0.011257577	0.602823582395953	0.996467459234042	0	0
PARP11	-0.118577845	0.07588373	0.786691737588499	0.998289288123491	0	0
PARP12	-0.03196361	0.12950972	0.873578499574395	0.998128208789116	0	0
PARP14	1.3543873	0.41890606	0.175621321914687	0.803677270498251	0	0.48
PARP15	-0.17159402	0.025246494	0.76014466445391	0.997902107334367	0	0
PARP16	-0.27303952	-0.09009931	0.767813243757783	0.998289288123491	0	0
PARP4	-0.7642473	-0.11136797	0.444740457518231	0.987957198972172	0	0
PARP6	-0.028095197	0.024570432	0.833021253297328	0.998416630131825	0	0
PARP8	4.164447	0.39012888	3.13E-05	0.00134892277774258	0	1
PARP9	-0.5715151	-0.12399921	0.567657996372873	0.996100053016663	0	0
PARVG	-1.6441646	-0.311197	0.100296199317177	0.616663349601445	0	0
PATL1	-0.5022208	-0.1141029	0.615551928610001	0.997797127500017	0	0
PATL2	2.7118049	0.5956615	0.00669731563211642	0.102177425926128	0	1
PATZ1	-0.35991293	-0.20254683	0.718962316865252	0.998055201133066	0	0
PAX8-AS1	-0.30253795	-0.13821977	0.754984383196761	0.998390906397324	0	0
PAXBP1	-0.04228014	0.09935448	0.834200637943916	0.998386697568828	0	0
PAXX	-0.21666035	-0.033551596	0.686365482395833	0.997363748662565	0	0
PBDC1	-0.8402624	-0.19973758	0.400761798575026	0.977903134570053	0	0
PBRM1	-0.8786026	-0.14485815	0.37961882105911	0.982722127931044	0	0
PBX2	-0.2628922	-0.084977895	0.761972295669073	0.998092546959783	0	0
PBX4	-0.091407135	0.118705735	0.841228605047961	0.998488315842662	0	0
PBXIP1	-0.50347966	-0.066063635	0.538577795472114	0.994238602387572	0	0
PCAT1	0.13855723	0.29501504	0.8274185169052	0.998057611083165	0	0
PCBD1	-1.2622414	-0.54688656	0.206861964298122	0.857166137783433	0	0
PCBP1	-3.5936503	-0.50552714	0.000326667357450138	0.010971087818546	0.66	0
PCBP1-AS1	-0.35905325	-0.015919335	0.694288217872555	0.997705765480592	0	0
PCBP2	-1.0584743	-0.14486587	0.289839452506203	0.920880040628291	0	0
PCCA	0.29101664	0.30164933	0.756582940156636	0.997970545042028	0	0
PCCB	-0.78726906	-0.6276559	0.431130774076911	0.985645548968329	0	0
PCED1A	-0.44388062	-0.17955717	0.657128946993645	0.997242346273711	0	0
PCED1B	-0.56196713	-0.028678138	0.552839781017003	0.994762853439498	0	0
PCED1B-AS1	-2.1149175	-0.22122319	0.0344373497453945	0.328478917711555	0	0
PCF11	-0.7567554	-0.16459006	0.449424912538954	0.985508970253611	0	0
PCGF1	-0.37955534	-0.16879357	0.704279084079271	0.99747998703011	0	0
PCGF5	-0.16378102	0.048352145	0.789702108895082	0.998057611083165	0	0
PCID2	-0.30427185	-0.008299752	0.719330079175804	0.997445304109973	0	0
PCIF1	-0.5445168	-0.10476917	0.586102534467552	0.996832011241965	0	0
PCM1	0.75766516	0.16705851	0.449288176065576	0.981312287501802	0	0.24
PCMT1	-1.1993756	-0.19955221	0.230392944833777	0.858991473312506	0	0
PCMTD1	-0.17633262	-0.0078797685	0.792676852129196	0.998390906397324	0	0
PCMTD2	-0.010318665	0.030289255	0.835483095325963	0.998576694195158	0	0
PCNA	-0.80257595	-0.44062406	0.42222782903969	0.988258702863351	0	0
PCNP	-1.3848763	-0.27016386	0.166122479044043	0.766844238715625	0	0
PCNT	0.10856823	0.12835684	0.777789125590158	0.998576694195158	0	0
PCNX1	1.5986239	0.3258292	0.110080760463851	0.627910867830235	0	0.66
PCNX2	-0.032545973	0.07850753	0.845778053604704	0.998308114327201	0	0
PCNX4	0.5514515	0.28399822	0.581348112777714	0.99606584473288	0	0
PCSK7	-0.24130931	0.024944972	0.706259779531758	0.997745314990564	0	0
PCYOX1	-0.8987678	-0.6519407	0.368818407939369	0.967100147783301	0	0
PCYT1A	0.30823258	0.23185419	0.751436055214619	0.997768358864206	0	0
PCYT2	-0.30670205	-0.029113196	0.759077603614129	0.998057611083165	0	0
PDAP1	-1.7266514	-0.32950777	0.0842359528692741	0.564501799689838	0	0
PDCD10	-0.33473408	-0.017729577	0.690190786235755	0.997193201230547	0	0
PDCD2	-2.605618	-0.590546	0.00917327658948028	0.140382274901437	0.06	0
PDCD4	-0.53536856	-0.06856707	0.574351900495681	0.994159792732962	0	0
PDCD5	-1.6129762	-0.2699445	0.10675414391351	0.639434577486802	0	0
PDCD6	-2.31535	-0.3978045	0.0205938202238464	0.237235920537222	0.04	0
PDCD6IP	-0.6383595	-0.084635526	0.523345761636458	0.993677485390349	0	0
PDCD7	-0.8511986	-0.11840221	0.394774331002642	0.983815477130392	0	0
PDCL	-0.72715306	-0.55622554	0.467132935126283	0.994200000063329	0	0
PDCL3	-1.6007955	-0.8130225	0.109425763736408	0.657122349024841	0	0
PDE12	-0.6158253	-0.2941168	0.538020951620423	0.996100053016663	0	0
PDE3B	1.0727234	0.2530923	0.283399016264608	0.926758974421555	0	0.26
PDE4A	0.21502888	0.34227583	0.816715980696771	0.99808339811151	0	0
PDE4B	-0.22195399	0.054866835	0.803212924570858	0.998057611083165	0	0
PDE4D	1.8320577	0.7986108	0.0669436642624068	0.488033068988724	0	0.94
PDE4DIP	-0.5651861	-0.22517893	0.57195158672909	0.994944550552419	0	0
PDE6D	-0.1719245	0.04761505	0.786874159004578	0.997902107334367	0	0
PDE7A	0.21728742	0.10112341	0.730626425426287	0.997902107334367	0	0
PDE8A	-0.5514674	-0.29184753	0.581318249468298	0.996866656152748	0	0
PDGFD	1.9949564	0.73734975	0.0460526046259389	0.387082142992468	0	0.94
PDHA1	-0.88820857	-0.27885884	0.374429353951709	0.976039978495603	0	0
PDHB	-1.7417548	-0.59428054	0.0815758404804526	0.545413969968211	0	0
PDIA3	-5.560763	-0.5488113	2.69E-08	3.24E-06	1	0
PDIA4	-2.3994865	-0.61092794	0.0164180885495342	0.194555842655618	0	0
PDIA6	-3.9121351	-0.59298956	9.16E-05	0.0039712442026155	0.78	0
PDK2	-0.13602236	0.08188833	0.855693863449683	0.998128208789116	0	0
PDK3	-0.222817	0.0007995458	0.786805777811248	0.997975114990418	0	0
PDLIM1	0.6462272	0.5336278	0.518277925153817	0.991966484784454	0	0.02
PDLIM2	-3.095902	-0.5241748	0.00196220505532402	0.046271039101274	0.24	0
PDLIM5	-0.5353063	-0.14196873	0.590276851720244	0.99606584473288	0	0
PDPK1	-0.803629	-0.28972006	0.421611277595886	0.977982730827846	0	0
PDPR	-0.06011709	0.10033365	0.817997830430797	0.998623622881733	0	0
PDRG1	-1.1421857	-0.8225645	0.253386761725106	0.898766441272973	0	0
PDS5A	-1.2152413	-0.17866704	0.22429758180667	0.862400612173837	0	0
PDS5B	-0.47308317	-0.08353214	0.636154626944652	0.99747998703011	0	0
PDSS2	-0.08652578	0.099234	0.799143818964721	0.998128208789116	0	0
PDXDC1	0.20822413	0.108243376	0.78279032584859	0.998396492679697	0	0.02
PDXK	-0.40871024	-0.21194324	0.682753783643921	0.998134329907063	0	0
PDZD11	-0.6750183	-0.3747114	0.499683302208802	0.994944550552419	0	0
PDZD4	-0.41947868	-0.17337257	0.674866347686207	0.997578319248221	0	0
PDZD8	0.9893887	0.41512305	0.322473798817919	0.943651931278984	0	0.14
PEA15	0.113205835	0.11420412	0.863312035897123	0.998623622881733	0	0
PEAK1	-0.039696638	0.16534817	0.822087538898274	0.99791465716081	0	0
PEBP1	-1.7228255	-0.23252094	0.084965135018102	0.562818235599638	0	0
PECAM1	-0.33043772	-0.05962531	0.686933963979286	0.998057611083165	0	0
PEF1	-1.3530601	-0.33460048	0.176068678266598	0.783329550905763	0	0
PELP1	-0.6742798	-0.26204407	0.500221128335923	0.992868651414587	0	0
PEPD	-2.0300057	-0.5119314	0.0423622845660798	0.365921472115783	0	0
PER1	0.012808587	0.1479845	0.811377369682323	0.997930231314013	0	0
PES1	-0.36288577	-0.10012771	0.70934878952534	0.998215685565759	0	0
PET100	-0.73123336	-0.10496122	0.464673915559357	0.986626720843653	0	0
PEX1	0.028392896	0.06860404	0.876407303643445	0.998630932963646	0	0
PEX11B	-0.63848084	-0.19384827	0.523227348593527	0.99656805613895	0	0
PEX13	-0.5936589	-0.32525384	0.552750611758392	0.9936220036736	0	0
PEX14	-0.38503468	-0.07569871	0.700241684012321	0.99794529452553	0	0
PEX16	-0.17159483	0.02276821	0.731149899150504	0.997902107334367	0	0
PEX19	-1.0936137	-0.6664398	0.274293330139072	0.919625613222866	0	0
PEX2	-0.5982781	-0.19853856	0.549656269551008	0.996817511109584	0	0
PEX26	0.08217871	0.08346613	0.837383936012066	0.998128208789116	0	0
PEX3	-0.38634086	-0.10674017	0.69925839867644	0.997596726312333	0	0
PEX6	-0.558395	-0.3435583	0.576581269810764	0.996843585982005	0	0
PFDN1	-1.3956075	-0.45963222	0.16283274374296	0.758724601950511	0	0
PFDN2	-1.2192802	-0.29485506	0.222738700373528	0.868236537862338	0	0
PFDN4	0.44000396	0.26545575	0.659960598204625	0.99747998703011	0	0
PFDN5	-0.00052653067	-0.10726738	0.592855765176525	0.995657041493542	0	0
PFDN6	-1.4775925	-0.47117007	0.139517416473965	0.719226646987707	0	0
PFKL	-0.7117841	-0.14400196	0.476599073183585	0.992665281621902	0	0
PFKP	-0.28998446	0.0065049077	0.771828333915981	0.998396492679697	0	0
PFN1	-10.536847	-0.5483905	5.87E-26	1.00E-22	1	0
PGAM1	-4.881729	-0.60875857	1.05E-06	8.44E-05	1	0
PGD	-0.5221783	-0.278405	0.601552278795676	0.996433250950259	0	0
PGGHG	0.21446043	0.20953776	0.764315475633605	0.998308114327201	0	0
PGGT1B	-0.4553533	-0.2679335	0.648855956685108	0.997363748662565	0	0
PGK1	-3.203786	-0.3753091	0.00135660744921612	0.0333236756678478	0.36	0
PGLS	-2.2941628	-0.3908456	0.02178137894545	0.241654025187541	0.04	0
PGM1	-0.64509	-0.27458882	0.518877345264929	0.995433156041132	0	0
PGM2	-0.69432986	-0.4410814	0.487479279175056	0.993985000576569	0	0
PGP	-1.347071	-0.39167243	0.177961347978572	0.791883179677062	0	0
PGRMC2	-0.62328124	-0.25861186	0.533101089627504	0.993074593365497	0	0
PGS1	-0.358548	-0.07937136	0.71994140661614	0.997902107334367	0	0
PHACTR2	-0.034623727	0.101688094	0.793383777866016	0.998488315842662	0	0
PHACTR4	-0.10937931	0.069483176	0.855324807199978	0.998390906397324	0	0
PHAX	-0.65460813	-0.13743472	0.512729473095401	0.993985000576569	0	0
PHB	-3.1561627	-0.6280694	0.00160496129567789	0.0365096806096224	0.28	0
PHB2	-2.5722222	-0.3702499	0.0101107288321052	0.14611396238084	0.04	0
PHC2	-1.1383792	-0.52714145	0.254962211146907	0.907777085840945	0	0
PHC3	0.46817416	0.16664457	0.598153357660223	0.996389045480829	0	0.02
PHF1	-0.891383	-0.15121257	0.372810911059365	0.985066004430711	0	0
PHF10	-0.2528645	-0.07239672	0.800373114747911	0.998308114327201	0	0
PHF11	-0.48288894	-0.049841575	0.615916721419256	0.996560705726225	0	0
PHF12	0.45424628	0.29062653	0.649651610331774	0.997363748662565	0	0
PHF14	-0.6421206	-0.05449028	0.521939445838482	0.994320779440202	0	0
PHF19	-0.41768667	-0.1755304	0.676206655120903	0.997797127500017	0	0
PHF2	0.020808984	0.12310113	0.856916457332424	0.998057611083165	0	0
PHF20	-0.2260252	0.0085622	0.76007475764208	0.997985254866761	0	0
PHF20L1	0.058075808	0.11091572	0.785256433105733	0.997497398036721	0	0
PHF21A	1.5940197	0.49168393	0.110932304998083	0.643466254215687	0	0.66
PHF23	-1.3687136	-0.676232	0.171113939044497	0.786770445532614	0	0
PHF3	0.92052066	0.19964132	0.357300870031509	0.959368418044714	0	0.28
PHF5A	-0.98827714	-0.2725446	0.323064747219256	0.945524289467904	0	0
PHF6	-0.46902847	-0.16163504	0.63908453728787	0.99721627140129	0	0
PHF8	-0.15740526	0.045050874	0.768223264221032	0.997902107334367	0	0
PHIP	-0.18203822	0.036930732	0.69927440276412	0.997902107334367	0	0
PHKB	0.26751223	0.19600722	0.738185557223334	0.997797127500017	0	0.02
PHKG2	-0.76185477	-0.24431963	0.446149999207341	0.98300943460979	0	0
PHPT1	-2.050112	-0.36801672	0.040459246808849	0.358967864249088	0.02	0
PHRF1	-0.24208093	-0.021583736	0.804264742631458	0.998623622881733	0	0
PHTF1	-0.09113026	-0.06160432	0.837624131429664	0.998396492679697	0	0
PHTF2	-1.061319	-0.3319692	0.288595854791606	0.945961389184263	0	0
PHYKPL	0.18758899	0.09779072	0.704738435519094	0.997797127500017	0	0.02
PI4K2B	0.47791284	0.3554557	0.632715662852152	0.997797127500017	0	0
PI4KA	0.40213472	0.25952893	0.673374283324297	0.997242346273711	0	0
PI4KB	-0.15543297	0.013434763	0.787735448406219	0.998057611083165	0	0
PIAS1	-0.89647347	-0.10990685	0.370292200551027	0.971811642024308	0	0
PIAS2	-0.06239351	0.16320075	0.868585195874694	0.998623622881733	0	0
PIAS4	0.48739064	0.40311718	0.626008128002303	0.998057611083165	0	0
PIBF1	-0.54239154	-0.055999424	0.563476081276991	0.995657041493542	0	0
PICALM	0.00072577223	0.07627405	0.688568311368225	0.997403731666044	0	0
PIEZO1	0.15637535	0.30544552	0.806681904872309	0.998057611083165	0	0
PIGB	0.8696957	0.71034753	0.384472633471113	0.970827705390117	0	0.04
PIGBOS1	-0.16816443	0.02124042	0.826297877813786	0.998203800020377	0	0
PIGC	-1.27406	-0.38843364	0.20265521094543	0.830218393948412	0	0
PIGF	-0.5632204	-0.19236785	0.56792460566254	0.996100489643663	0	0
PIGG	-0.021505907	0.09300953	0.865330783617967	0.998289288123491	0	0
PIGH	-0.677258	-0.3417179	0.498247796024196	0.994523101030797	0	0
PIGK	-0.20527136	0.048112813	0.777309196708581	0.998576694195158	0	0
PIGL	0.22323252	0.23819336	0.792177223372047	0.998558514809798	0	0
PIGP	0.024821125	0.09112384	0.856555697824686	0.998623622881733	0	0
PIGS	-0.6985327	-0.22149768	0.484846168536927	0.99279557865686	0	0
PIGT	-0.788828	-0.17655402	0.430244304657251	0.993969653942048	0	0
PIGX	-1.1172304	-0.71762705	0.263913662863414	0.915367687142798	0	0
PIH1D1	-1.0663148	-0.24008793	0.286308507084384	0.92917272619161	0	0
PIK3AP1	0.71711886	0.4668849	0.473301054660005	0.993125048087792	0	0.02
PIK3C2A	0.454212	0.3068785	0.649676234565586	0.997193201230547	0	0.02
PIK3C3	0.3545243	0.25703195	0.689913555028768	0.997154772974598	0	0
PIK3CA	-0.1612591	-0.0003972022	0.818396527384029	0.997985254866761	0	0
PIK3CD	0.40396485	0.10138306	0.680399079058794	0.99523559197192	0	0.02
PIK3CG	-0.85696805	-0.23031372	0.39146533678559	0.980497597928936	0	0
PIK3IP1	1.0318078	0.24810886	0.30216670809699	0.956447642258246	0	0.28
PIK3R1	1.2431703	0.19678313	0.213808629723672	0.847984566676349	0	0.42
PIK3R4	-0.33427256	-0.12198147	0.72259067633128	0.997797127500017	0	0
PIK3R5	1.8074975	0.26134807	0.0706854368510272	0.512433704845419	0	0.84
PIKFYVE	-0.76151425	-0.17879508	0.446366463082413	0.988468323554817	0	0
PILRB	-0.32149017	-0.027048405	0.747958973459955	0.997797127500017	0	0
PIM1	-1.9207307	-0.26120853	0.0547752209375466	0.43867236661936	0	0
PIM2	-0.12686679	0.016739465	0.807994123207178	0.998289288123491	0	0
PIM3	0.027054459	0.07234578	0.851714469127242	0.998576694195158	0	0
PIN1	-1.8170841	-0.3202874	0.0692059757996889	0.513241463090171	0	0
PIN4	-1.1494107	-0.35259974	0.250497089740013	0.900802138224025	0	0
PINK1	-0.22700834	-0.07702615	0.788667360092156	0.998390906397324	0	0
PINX1	-0.0042270226	0.1158935	0.890072396528153	0.998627795649713	0	0
PIP4K2A	1.6112843	0.15003452	0.107125313160102	0.629293178494917	0	0.68
PIP4K2C	-0.5745082	-0.36029205	0.565661619980367	0.99727968633941	0	0
PIP4P1	-0.33026576	-0.021336757	0.731135458049311	0.998057611083165	0	0
PIP5K1A	-0.08125614	0.05383963	0.875790351867866	0.99862059289718	0	0
PISD	-0.04689994	0.14115393	0.860156360307291	0.998576694195158	0	0
PITHD1	-1.5749918	-0.35572904	0.115356252706608	0.646242742659396	0	0
PITPNA	-1.0781624	-0.5635757	0.280961282294966	0.922875517573123	0	0
PITPNA-AS1	-0.19868791	-0.04463831	0.825901377771678	0.998390906397324	0	0
PITPNB	-0.69300014	-0.113632776	0.488309993792904	0.988780440679214	0	0
PITPNC1	0.17847991	0.06860666	0.650774571853969	0.998007862671452	0	0
PITPNM1	-0.4208039	-0.1351283	0.673902287806981	0.997378018557521	0	0
PITRM1	-0.3858782	-0.19230402	0.699605240655376	0.99747998703011	0	0
PJA1	-0.5647866	-0.372288	0.572220613093852	0.99656805613895	0	0
PJA2	-0.85121536	-0.12683745	0.394649825083163	0.981099425900737	0	0
PKM	-2.7097864	-0.34737843	0.00674407351025046	0.111382852587537	0.14	0
PKN1	-2.2278872	-0.33141196	0.0259058506457969	0.269014966392679	0	0
PKN2	-0.5761498	-0.028819568	0.564639683586721	0.996905559637751	0	0
PLAA	-0.55145174	-0.11804268	0.581326485879242	0.997494256925066	0	0
PLAAT3	-1.1832039	-0.29969543	0.236728761171211	0.877293508250106	0	0
PLAAT4	-1.4419401	-0.1526287	0.149323036343756	0.74431588306368	0	0
PLAC8	-4.7287207	-0.75706166	2.26E-06	0.000159588100702384	0.96	0
PLCB1	-3.7619934	-0.6927022	0.000168740789813166	0.0065678075708013	0.78	0
PLCB2	-0.60548997	-0.0730762	0.544897525709276	0.995596748589133	0	0
PLCD1	-0.34730288	-0.12746361	0.728372252559296	0.99738479465317	0	0
PLCG1	-1.0198	-0.15177661	0.307828415272754	0.906390891030516	0	0
PLCG2	1.925469	1.2513845	0.0541957663961937	0.448414142192853	0	1
PLCL2	-0.6428827	-0.029715113	0.520392987884638	0.995657041493542	0	0
PLD3	-1.1610237	-0.2543937	0.245643866339105	0.871860486327777	0	0
PLEC	-0.1877331	0.06585729	0.737333294958304	0.997797127500017	0	0
PLEK	-6.0980988	-0.6766128	1.07E-09	1.54E-07	1	0
PLEKHA1	-1.2483087	-0.2582224	0.211918353428471	0.849457571686371	0	0
PLEKHA2	0.34949797	0.2023243	0.667952462459124	0.997242346273711	0	0
PLEKHA3	-0.51288956	-0.13128549	0.608066844559134	0.99747998703011	0	0
PLEKHA5	0.10999158	0.21371578	0.870965400091962	0.998150816593807	0	0
PLEKHA7	0.11424571	0.095716044	0.784747167334111	0.998488315842662	0	0
PLEKHB2	-0.62045825	-0.16039756	0.534956649864798	0.997193201230547	0	0
PLEKHF1	-1.9359906	-0.29777697	0.0528691489755291	0.421100981941019	0	0
PLEKHF2	0.40942472	0.33281595	0.682228054874746	0.997902107334367	0	0
PLEKHG3	-1.594394	-0.3974147	0.110850549793095	0.624463395444076	0	0
PLEKHJ1	-0.8669753	-0.15362585	0.385969608636758	0.988180442656561	0	0
PLEKHM1	0.26021576	0.2189625	0.76421321029074	0.998289288123491	0	0
PLEKHO1	-0.8045429	-0.49889645	0.421098263919508	0.974691657337571	0	0
PLEKHO2	-0.39014196	-0.10626462	0.696431578995679	0.997680889132472	0	0
PLGRKT	-0.1745477	-0.0074546766	0.795091810828595	0.998128208789116	0	0
PLIN2	-1.589128	-0.42206213	0.112043899946302	0.648577523705341	0	0
PLOD1	-0.22971289	-0.07957956	0.818315512258239	0.997904752287774	0	0
PLOD3	-0.18874359	-0.07405725	0.793367118477523	0.998390906397324	0	0
PLP2	-2.4184299	-0.47205907	0.0155878383682616	0.195532063536104	0.02	0
PLPBP	-0.67130715	-0.29292804	0.502037074133623	0.996100053016663	0	0
PLPP5	-0.46491528	-0.3532399	0.641996353759142	0.997797127500017	0	0
PLRG1	-0.6632141	-0.22424513	0.507217665186229	0.993485357744919	0	0
PLSCR1	-0.7504812	-0.44896176	0.452965173123834	0.991939392080101	0	0
PLSCR3	-1.2003851	-0.2000958	0.230012951943245	0.864320962005914	0	0
PMAIP1	0.74531007	0.34702873	0.456087109571054	0.992264387417951	0	0
PMF1	-1.0129873	-0.2874157	0.31107151801502	0.93558731955882	0	0
PML	-0.8141246	-0.22280386	0.415713612426808	0.978332186727021	0	0
PMM1	-0.47814846	-0.22627786	0.629196782506061	0.998150816593807	0	0
PMM2	-0.40067184	-0.13026237	0.688777188493767	0.997578319248221	0	0
PMPCA	-0.6969216	-0.3071823	0.485852163953898	0.991374973129563	0	0
PMPCB	-0.7350204	-0.13971512	0.462333965926395	0.993619895942075	0	0
PMS1	-0.22385319	-0.0011232103	0.736971796732098	0.997902107334367	0	0
PMVK	-0.26617295	-0.02518782	0.757813342360955	0.998576694195158	0	0
PNISR	0.84447074	0.12369105	0.39872623423983	0.98406357152176	0	0.18
PNKD	-1.3181748	-0.2705692	0.187518222306649	0.800644861326339	0	0
PNKP	-0.6482481	-0.12946956	0.516824520662296	0.993337244107081	0	0
PNN	-1.2196075	-0.16947454	0.222820819560554	0.879247176251632	0	0
PNO1	-0.6016493	-0.385593	0.547462537070329	0.996100489643663	0	0
PNP	-2.2775629	-0.5862267	0.0227716962818564	0.258609626495129	0	0
PNPLA2	-0.2917713	-0.016311405	0.674701113453267	0.997527627133565	0	0
PNPLA6	0.24140051	0.23952907	0.785395855525173	0.998396492679697	0	0
PNPLA8	0.31680027	0.19025804	0.73026243094952	0.997538510349406	0	0
PNPT1	-0.37908918	-0.11376081	0.704622328720896	0.997902107334367	0	0
PNRC1	1.7656282	0.02498764	0.0774585529597634	0.540900742154512	0	0.7
PNRC2	-1.0513723	-0.14333212	0.293107557780922	0.915612913138999	0	0
POC1B	0.32537073	0.21401417	0.744901307253881	0.997797127500017	0	0
POC5	0.019328283	0.15673375	0.882561432897403	0.998067750959509	0	0
POGK	-0.36349773	-0.072193116	0.716235288567668	0.998128208789116	0	0
POGLUT1	-0.4970134	-0.3495041	0.619179976145344	0.997497398036721	0	0
POGZ	-0.08416446	0.11484982	0.816014644486885	0.998128208789116	0	0
POLD2	-1.0185711	-0.55064046	0.308455615791686	0.951463774410506	0	0
POLD4	-1.0530216	-0.14471465	0.292522863067151	0.918131401732798	0	0
POLDIP2	-1.2482972	-0.53666985	0.211932404232923	0.825852648783411	0	0
POLDIP3	-0.05927345	0.067774564	0.833392991788014	0.997902107334367	0	0
POLE3	-0.5189351	-0.13530657	0.603806026278911	0.996517722601449	0	0
POLE4	-1.28666	-0.26180178	0.1985807425666	0.844941672871904	0	0
POLG	-0.6312275	-0.11722979	0.527925169603153	0.997242346273711	0	0
POLK	-0.3750281	-0.08571007	0.707696502647766	0.997902107334367	0	0
POLM	0.071304604	0.16717389	0.874544345746268	0.998506137981026	0	0
POLR1A	0.25359	0.22154307	0.796949186786436	0.997997722795108	0	0
POLR1C	-0.4162479	-0.19272476	0.677242324767057	0.997444368063185	0	0
POLR1D	-1.53722	-0.23878583	0.124487980094268	0.694307475182047	0	0
POLR1E	-0.69391334	-0.44071275	0.487814497100274	0.995602998189299	0	0
POLR2A	1.1688895	0.27661255	0.242563178120998	0.887602674155606	0	0.38
POLR2B	-0.31324598	-0.025247272	0.68311598306697	0.997797127500017	0	0
POLR2C	-1.7378248	-0.53257155	0.0822541109314648	0.56135158469426	0	0
POLR2D	-1.0808157	-0.50898385	0.279786823605434	0.9307625240576	0	0
POLR2E	-1.6370478	-0.25993526	0.101627608763606	0.616941260551154	0	0
POLR2F	-1.1935587	-0.21225214	0.232695860227244	0.896045366204004	0	0
POLR2G	-1.7549632	-0.31212288	0.0792857869819096	0.563964487455353	0	0
POLR2H	-0.17398787	-0.048448894	0.779701464064005	0.998128208789116	0	0
POLR2I	-1.3574613	-0.34500843	0.174677537858239	0.766359205102174	0	0
POLR2J	-2.0229545	-0.34258664	0.0430803936020312	0.374171146050771	0.02	0
POLR2J3	-0.06768421	0.051980063	0.827823179578378	0.997902107334367	0	0
POLR2K	-1.5575271	-0.38395992	0.11935075662844	0.669793554911588	0	0
POLR2L	-1.669503	-0.20568745	0.0950232084245586	0.595243891825751	0	0
POLR2M	-0.34909236	-0.17186779	0.72484555994768	0.997797127500017	0	0
POLR3C	-0.060925294	0.11678186	0.783838127983267	0.998308114327201	0	0
POLR3E	-0.32408327	-0.14968035	0.745877232169006	0.997768358864206	0	0
POLR3GL	-1.5147772	-0.24010792	0.129900403829078	0.702361328587963	0	0
POLR3K	-0.6698438	-0.25259313	0.50298790660746	0.996433250950259	0	0
POLRMT	-0.7072525	-0.40483162	0.479427149422441	0.992573784877273	0	0
POM121	-0.420959	-0.052625127	0.673798300798063	0.99656805613895	0	0
POM121C	-0.5151969	-0.028437017	0.604387847174665	0.997193201230547	0	0
POMC	-0.14275712	-0.004037682	0.841552433842709	0.998386697568828	0	0
POMGNT1	-0.572679	-0.36845767	0.566863537978397	0.995774626263107	0	0
POMP	-1.9749801	-0.28153715	0.0483205236126797	0.414853396042257	0.02	0
POP4	-2.1097083	-0.76488054	0.034883629122332	0.333848574789976	0	0
POP5	-1.8226506	-0.4811269	0.0684065457711862	0.501810652255543	0	0
POP7	-0.7305	-0.29714552	0.465100813564343	0.987152588414314	0	0
POR	-1.2421002	-0.78240615	0.214277414695488	0.869686399020095	0	0
PORCN	0.072316304	0.12661806	0.84332121028107	0.998576694195158	0	0
POU2F1	0.06753185	0.17748965	0.875040402504121	0.998576694195158	0	0
POU2F2	-1.2414188	-0.8624773	0.214451503095421	0.860591892840573	0	0
PPA1	-1.4935846	-0.29167956	0.135331160109283	0.694962675389012	0	0
PPA2	-0.5424121	-0.090789065	0.584667901814998	0.996024447710921	0	0
PPAN	-1.085859	-0.2605518	0.277547256565645	0.928475357771679	0	0
PPCS	-1.5555122	-0.3120107	0.120050408518951	0.672216882659463	0	0
PPDPF	-4.141947	-0.3701314	3.44E-05	0.0016063908080192	0.8	0
PPFIA1	-0.6427554	-0.19293168	0.520535812415362	0.994944550552419	0	0
PPHLN1	-0.8130832	-0.10009207	0.416511834350581	0.989287206214066	0	0
PPIA	-6.8617334	-0.49073648	6.80E-12	1.62E-09	1	0
PPIB	-6.5363665	-0.5861614	6.32E-11	1.29E-08	1	0
PPID	-0.5014968	-0.10883507	0.61602190446977	0.997578319248221	0	0
PPIE	-0.679441	-0.18257812	0.496858538517886	0.987766493926826	0	0
PPIF	-0.6200485	-0.41738617	0.535231186697846	0.997216491595128	0	0
PPIG	-0.76939356	-0.10006143	0.441737373220201	0.993752924958919	0	0
PPIH	-1.7071466	-0.49977893	0.0879160916062359	0.575422401896687	0	0
PPIL2	-0.35319555	-0.09282878	0.702040360935734	0.997797127500017	0	0
PPIL3	-0.009905256	0.07762502	0.7460076191467	0.998057611083165	0	0
PPIL4	-0.18824598	-0.0038921037	0.790916589752031	0.997902107334367	0	0
PPIP5K2	-0.47502878	-0.082989916	0.634776751542606	0.997363748662565	0	0
PPM1A	0.07344757	0.1343339	0.805452994814791	0.998308114327201	0	0
PPM1B	0.39553338	0.20200077	0.675291053117186	0.997363748662565	0	0.02
PPM1D	0.08268808	0.14686868	0.8189014878269	0.998576694195158	0	0
PPM1G	-1.7952915	-0.26319313	0.0726206851839804	0.52647705310569	0	0
PPM1K	-0.029059164	0.061624534	0.771779225221339	0.998576694195158	0	0
PPM1L	0.2106395	0.21540464	0.807892754899513	0.998576694195158	0	0
PPM1M	-0.4926405	-0.092884436	0.619290380879658	0.997902107334367	0	0
PPME1	-0.20052736	-0.053574063	0.834311406749734	0.998669138053916	0	0
PPP1CA	-5.205412	-0.51251364	1.94E-07	1.67E-05	1	0
PPP1CB	-0.772665	-0.195423	0.439839663728962	0.979816597647064	0	0
PPP1CC	-0.8843938	-0.19767533	0.37648714296857	0.953546395208865	0	0
PPP1R10	0.19258422	0.116583526	0.7081243795674	0.997797127500017	0	0
PPP1R11	-1.5279086	-0.2997216	0.126558807834827	0.694067997294578	0	0
PPP1R12A	-0.5498555	-0.03733389	0.54661736234463	0.997242346273711	0	0
PPP1R12B	-0.49429277	-0.21872726	0.621104214428888	0.997242346273711	0	0
PPP1R14B	-1.9623564	-0.7375095	0.0497376280262164	0.416422470012161	0	0
PPP1R15A	2.8405144	0.4562926	0.00450437005691107	0.0827063525273317	0	1
PPP1R15B	-0.70415103	-0.272186	0.48134305277227	0.995657041493542	0	0
PPP1R16B	1.6405628	0.4865286	0.10089143983181	0.611133302289935	0	0.74
PPP1R18	-4.0205626	-0.47036874	5.81E-05	0.00257588263838643	0.84	0
PPP1R2	-0.0050376346	0.0319708	0.686558979444722	0.997902107334367	0	0
PPP1R21	-0.5833196	-0.15828818	0.559690771942058	0.996467459234042	0	0
PPP1R35	-0.4387467	-0.048252046	0.621744013596591	0.997535821821296	0	0
PPP1R7	-0.7382027	-0.108155265	0.460425823884331	0.99037983643989	0	0
PPP1R8	-0.39425784	-0.22815056	0.693392579052148	0.99747998703011	0	0
PPP2CA	-1.3216305	-0.21991146	0.186722928819894	0.81363699630709	0	0
PPP2R1A	-2.5383968	-0.36373645	0.0111474430641692	0.151851975462975	0.06	0
PPP2R2A	-0.023907978	0.099045545	0.781371959001901	0.998057611083165	0	0
PPP2R2B	0.7893856	0.17992339	0.429910662805524	0.98642828452361	0	0.14
PPP2R2D	-0.347776	0.00041237986	0.71447809523714	0.99791465716081	0	0
PPP2R3C	-1.0730588	-0.3191967	0.28325834595875	0.91435374240618	0	0
PPP2R5A	-1.5247568	-0.21054134	0.127320082235288	0.705867064343318	0	0
PPP2R5C	4.140341	0.40742585	3.47E-05	0.00175910204299597	0	1
PPP2R5D	-1.1963289	-0.6999785	0.231568371296845	0.884418256253874	0	0
PPP2R5E	-0.28319353	0.018034907	0.723997948900047	0.997975114990418	0	0
PPP3CA	0.9673307	0.2632453	0.33364140397136	0.939249131327294	0	0.3
PPP3CB	-0.16445248	0.058499545	0.81371647878301	0.998128208789116	0	0
PPP3CC	0.19157209	0.047173418	0.666306351553137	0.996581860515692	0	0.02
PPP3R1	-0.2160219	0.0012765185	0.696669783157294	0.9975029273544	0	0
PPP4C	-2.5571256	-0.3766953	0.0105592152850392	0.153816623514293	0.04	0
PPP4R1	-0.1939289	-0.03281277	0.790144642250639	0.998386697568828	0	0
PPP4R2	-0.18270802	0.010707331	0.659283545141478	0.997738060663158	0	0
PPP4R3A	-0.45012987	-0.040586792	0.609374848325434	0.996843585982005	0	0
PPP4R3B	-0.8182066	-0.1090159	0.413244755871837	0.960038179478778	0	0
PPP5C	-0.35608587	0.0011862451	0.687352338435923	0.997282827451065	0	0
PPP6C	-1.5690637	-0.30662236	0.116676547241695	0.657870532567362	0	0
PPP6R1	-1.0609783	-0.15962148	0.288707497839721	0.937592981822151	0	0
PPP6R2	0.38721254	0.2619754	0.698601290435654	0.99688046052949	0	0
PPP6R3	0.34303027	0.16656311	0.659712157504963	0.997282827451065	0	0.02
PPRC1	-0.0841032	-0.005908213	0.875812384581995	0.998669138053916	0	0
PPT1	-0.6111702	-0.18774332	0.54109263567276	0.995828957917294	0	0
PPTC7	-0.14395994	0.11924054	0.819612047387081	0.99791465716081	0	0
PPWD1	-0.39853793	-0.05281487	0.6736970627447	0.997797127500017	0	0
PQBP1	-0.5549425	-0.10435934	0.578933974932641	0.997242346273711	0	0
PRAF2	-0.3911581	-0.12749471	0.68733214876009	0.997902107334367	0	0
PRAG1	-0.5470372	-0.26837516	0.58435357853839	0.99606584473288	0	0
PRCC	-0.36228812	-0.075783014	0.713167215584822	0.997927417215672	0	0
PRCP	-0.26358032	-0.091334134	0.719441657225899	0.997902107334367	0	0
PRDM1	0.7797685	0.18417819	0.43554053224596	0.989476195327896	0	0.1
PRDM2	1.882881	0.45928666	0.0597207698005623	0.452471970925698	0	0.94
PRDM4	-0.37094396	-0.2676416	0.703973366587737	0.997902107334367	0	0
PRDX1	-4.7119074	-0.7216451	2.45E-06	0.000169955605223897	1	0
PRDX2	-2.9783351	-0.45277804	0.00289827811615235	0.0593484097902481	0.26	0
PRDX3	-1.3311203	-0.3506835	0.183224355827103	0.806226174054822	0	0
PRDX4	-0.82078886	-0.3446722	0.411789839867083	0.986813632659717	0	0
PRDX5	-2.673645	-0.39492673	0.00750370738594766	0.120438761023534	0.06	0
PRDX6	-2.0380497	-0.31877512	0.0416190058990953	0.371815347665953	0	0
PREB	-0.8984895	-0.27535838	0.368968215898416	0.96094219238235	0	0
PRELID1	-2.6594093	-0.3156727	0.00782853663142201	0.121789929956247	0.12	0
PRELID3B	-0.73766875	-0.19601083	0.460736829212432	0.99208399774827	0	0
PREP	-0.9432008	-0.25851232	0.345614865471452	0.962358602886389	0	0
PREPL	-0.6213151	-0.27750665	0.534416210251822	0.995657041493542	0	0
PREX1	-0.7411007	-0.06092701	0.458632695502415	0.99518430296112	0	0
PRF1	-4.806429	-0.44413224	1.54E-06	0.000114741968515242	0.98	0
PRH1	-0.51609504	-0.10226803	0.605801189625938	0.997456916859367	0	0
PRIM2	0.53610456	0.33166194	0.591898973742036	0.997242346273711	0	0
PRKAA1	-0.80542517	-0.09963199	0.420580250244787	0.992736145763508	0	0
PRKAB1	0.14324845	0.19404072	0.844564824371928	0.998576694195158	0	0
PRKACA	-0.24707186	-0.122552134	0.741900938862735	0.998048296271579	0	0
PRKACB	0.7719251	0.18535544	0.440168151962264	0.987378000916868	0	0.1
PRKAG1	0.15745175	0.11624101	0.79827869008787	0.998325191450613	0	0
PRKAG2	-0.3848036	-0.11081376	0.69681266687262	0.997578319248221	0	0
PRKAR1A	-1.3417685	-0.23565328	0.179677387450761	0.817960013616278	0	0
PRKAR2A	-0.18039271	0.01829946	0.78864572712064	0.998589590559443	0	0
PRKCA	-0.053100336	0.15861161	0.839671779615156	0.998576694195158	0	0
PRKCB	1.7833748	0.18675968	0.0745270051202848	0.518641900577928	0	0.76
PRKCD	-0.35626727	-0.08765067	0.721650763037064	0.997799537450116	0	0
PRKCE	0.18413673	0.3157072	0.806092299877529	0.998469489638952	0	0
PRKCH	4.488931	0.36609674	7.34E-06	0.000417476642010954	0	1
PRKCI	-0.31075358	-0.11600402	0.732334108298478	0.998289288123491	0	0
PRKCQ	0.17251761	0.09501916	0.636336542996376	0.99682109926917	0	0
PRKCQ-AS1	-1.3359375	-0.26629758	0.181569706319905	0.802629826099593	0	0
PRKCSH	-1.6151676	-0.30519193	0.106335233554263	0.63202336190619	0	0
PRKD2	-0.12625527	0.061526783	0.809523011510745	0.998488315842662	0	0
PRKD3	-0.4588079	-0.14727049	0.64638301093196	0.997363748662565	0	0
PRKDC	0.06278557	0.06482652	0.732016849883652	0.997975114990418	0	0
PRKRA	-0.5794613	-0.23740023	0.562285954055364	0.996107387569703	0	0
PRKRIP1	0.16277254	0.14089888	0.747195528263551	0.997582556914361	0	0
PRKX	-0.13103743	0.009166394	0.68668830195889	0.997797127500017	0	0
PRKY	1.179241	0.46632114	0.238305339383848	0.890392816073915	0	0.34
PRMT1	-1.4742393	-0.25440836	0.140424770598944	0.731200408286188	0	0
PRMT2	-0.4134124	-0.04817496	0.643682840266008	0.996917671387492	0	0
PRMT3	0.2893218	0.31701785	0.77234265788849	0.998042875420077	0	0
PRMT7	-0.32788846	-0.08325118	0.732347717454309	0.997561542477518	0	0
PRNP	-2.5353684	-0.51286286	0.0112360163458858	0.153331367839199	0.04	0
PROK2	0.4740609	0.5373721	0.635457189124743	0.997799537450116	0	0
PRORP	-0.9939835	-0.25485083	0.320335249211188	0.950692222874701	0	0
PROSER1	-0.3544401	-0.1529206	0.723011282474934	0.998289288123491	0	0
PRPF18	-0.15585312	0.043443345	0.833836708109856	0.998488315842662	0	0
PRPF19	-1.3348689	-0.40449852	0.181958635520332	0.816187969346615	0	0
PRPF3	-0.6075387	-0.114050865	0.543498693367198	0.996107387569703	0	0
PRPF31	-0.6407174	-0.13311464	0.521799504777677	0.996433250950259	0	0
PRPF38A	-0.8345698	-0.20889771	0.403971495526381	0.9796184693007	0	0
PRPF38B	-0.1310637	0.001684607	0.739491920964566	0.997680889132472	0	0
PRPF39	-0.6697383	-0.2507002	0.503024878400785	0.992573784877273	0	0
PRPF40A	-0.7985233	-0.10334921	0.424566925972776	0.975374968878246	0	0
PRPF4B	0.18657753	0.07433027	0.646414353767803	0.997684524116466	0	0
PRPF6	-1.0974001	-0.20444548	0.272474101479421	0.920600006671466	0	0
PRPF8	-1.4565153	-0.17041487	0.145251163939659	0.729050753018575	0	0
PRPS1	-0.6027057	-0.13609317	0.546705169299343	0.996843585982005	0	0
PRPSAP1	-0.7691485	-0.25541753	0.441856743395278	0.987472493041784	0	0
PRPSAP2	-0.9304496	-0.40796208	0.352195477930457	0.967846552179577	0	0
PRR12	0.38907614	0.3557701	0.697235759111102	0.996943746259913	0	0
PRR13	-3.1361754	-0.36599988	0.00171174607666845	0.0382789716048801	0.26	0
PRR14	-0.4713844	-0.1016493	0.63736718995674	0.997497398036721	0	0
PRR14L	-0.976525	-0.30532366	0.328909440474461	0.963162528228516	0	0
PRR5	-0.019865984	0.070410684	0.747670580084768	0.997596726312333	0	0.02
PRR5L	-0.63983035	-0.10398647	0.511372842756665	0.99606584473288	0	0
PRR7	-0.4967421	-0.25991523	0.619406651819807	0.996591258199539	0	0
PRRC1	-0.9685997	-0.44209605	0.332946067217144	0.957804077804083	0	0
PRRC2A	-0.7124862	-0.09353799	0.447429068220793	0.984562530580204	0	0
PRRC2B	1.2111983	0.27628708	0.225835006947228	0.859924334283899	0	0.38
PRRC2C	1.3517613	0.1231539	0.176629650673253	0.7669711745303	0	0.52
PRSS23	-1.2801223	-0.22668967	0.200542503701131	0.822661945822452	0	0
PRXL2C	0.1382665	0.15416704	0.855650095895638	0.998627795649713	0	0
PSAP	-1.7794878	-0.22057089	0.0751626501743172	0.523351539428736	0	0
PSD4	-1.2739714	-0.27187788	0.202926942897891	0.846923743107583	0	0
PSEN1	-0.22492856	0.014185338	0.799295095142179	0.998128208789116	0	0
PSENEN	-1.3869958	-0.31156257	0.165447435429223	0.765695618429033	0	0
PSIP1	-1.714261	-0.23555128	0.086512707532907	0.555688714307789	0	0
PSMA1	-2.9575453	-0.4435557	0.00312040896244355	0.0607144692655195	0.28	0
PSMA2	-1.7751105	-0.24724492	0.0758882691015519	0.533524613522403	0	0
PSMA3	-1.4986604	-0.31049395	0.13396347727567	0.703401234408507	0	0
PSMA3-AS1	-0.8743825	-0.46605653	0.381915117402568	0.981357968836935	0	0
PSMA4	-0.97129184	-0.20757282	0.331409429135161	0.959297200722248	0	0
PSMA5	-2.0119917	-0.2754556	0.0445093425723953	0.38222069446	0	0
PSMA6	-2.9937463	-0.41777295	0.0027799848051339	0.058633298172288	0.2	0
PSMA7	-4.1917124	-0.4662535	2.88E-05	0.00139141686464159	0.86	0
PSMB1	-2.7209568	-0.33848226	0.00650972910787677	0.107885389754556	0.2	0
PSMB10	-2.9543083	-0.34012344	0.00313374469295432	0.062737105011001	0.22	0
PSMB2	-2.1168222	-0.41385812	0.0343103592332324	0.334842035807991	0	0
PSMB3	-3.5061321	-0.483877	0.000455340708334208	0.0135829223890334	0.5	0
PSMB4	-1.7576518	-0.38595796	0.0789564989458259	0.569898187197411	0	0
PSMB5	-0.9348296	-0.43967378	0.349876144904195	0.963796362271606	0	0
PSMB6	-2.814968	-0.40991235	0.00488186107387018	0.0857492086401129	0.1	0
PSMB7	-0.81092143	-0.14210476	0.417411689267229	0.979006356161741	0	0
PSMB8	-1.4611516	-0.1646449	0.144164467047974	0.746580457540796	0	0
PSMB8-AS1	-1.0316107	-0.18385383	0.30226033651814	0.938169166781401	0	0
PSMB9	-3.1766596	-0.30716532	0.00148981910305064	0.0360829641638352	0.38	0
PSMC1	-1.0172377	-0.2718748	0.309052875364693	0.933493626689624	0	0
PSMC2	-1.209271	-0.41350675	0.226655319921398	0.870726964301071	0	0
PSMC3	-2.1206014	-0.526484	0.0339949846755667	0.333684022838167	0	0
PSMC4	-1.7235591	-0.3244485	0.0848032528532083	0.551535505192154	0	0
PSMC5	-2.4253497	-0.37521416	0.0152939380904641	0.192573361866142	0.02	0
PSMC6	-0.61413413	-0.12301175	0.539133780609733	0.996091585434614	0	0
PSMD1	-1.4007913	-0.41181582	0.161277623710295	0.758409307982313	0	0
PSMD10	-0.15151495	-0.11636547	0.816915241033112	0.997902107334367	0	0
PSMD11	-1.8555329	-0.5221044	0.0635235576342235	0.45719410743536	0	0
PSMD12	-1.4361398	-0.35672954	0.150970293425615	0.74758440284957	0	0
PSMD13	-1.5621831	-0.2728337	0.118245090642385	0.647835111085691	0	0
PSMD14	-1.0163485	-0.28055835	0.309468416163944	0.944141085815833	0	0
PSMD2	-1.2292469	-0.23758224	0.219008109869071	0.846935312880732	0	0
PSMD3	-1.207566	-0.31681132	0.227214442139522	0.879241776050172	0	0
PSMD4	-2.9795098	-0.49723044	0.00288777993891889	0.0583768326918638	0.2	0
PSMD5	0.26135945	0.2875161	0.783101127572819	0.998488315842662	0	0
PSMD6	-1.7911651	-0.39347377	0.0732725555582331	0.514381821111768	0	0
PSMD7	-1.7732121	-0.26279813	0.0761937073680322	0.532641779311235	0	0
PSMD8	-3.3934853	-0.50960684	0.000691356393507149	0.0204112316626863	0.5	0
PSMD9	-2.0519693	-0.45537198	0.0401735422037948	0.363966348827607	0	0
PSME1	-2.8468947	-0.30038267	0.00441513973416232	0.0821020837602868	0.2	0
PSME2	-3.6559744	-0.39559305	0.000256232205196115	0.00850309826826824	0.72	0
PSME3	-1.3737984	-0.485631	0.169512512627894	0.770315411296556	0	0
PSME4	-0.30471542	-0.028207509	0.728759264352283	0.99747998703011	0	0
PSMF1	-2.1539073	-0.36894494	0.031259485927744	0.310215198602707	0.02	0
PSMG1	-0.5260446	-0.24706182	0.59886255712253	0.996943746259913	0	0
PSMG2	-1.0923359	-0.19370583	0.274804251240973	0.907154713593968	0	0
PSMG3	-0.78399944	-0.29614407	0.433045833900765	0.981692099474432	0	0
PSMG4	-0.42120415	-0.122939855	0.672219985825703	0.997902107334367	0	0
PSPC1	0.89037776	0.35545403	0.373268170007384	0.968859517499138	0	0.14
PSTPIP1	-0.81009245	-0.10425608	0.417887239650876	0.983893770158976	0	0
PSTPIP2	-0.7883909	-0.20975852	0.430495137776919	0.981768272619281	0	0
PTAR1	0.13807476	0.16005419	0.821933912746065	0.998289288123491	0	0
PTBP1	-1.410386	-0.23803502	0.158426151483527	0.751448609087489	0	0
PTBP2	-0.3284779	-0.014566297	0.731805652929091	0.998057611083165	0	0
PTBP3	-1.3631353	-0.2047936	0.173055920830147	0.753606642152027	0	0
PTCD3	0.23575503	0.17401749	0.76063614476699	0.997975114990418	0	0
PTCH1	-0.92973506	-0.3737529	0.352520412175646	0.968323940908221	0	0
PTDSS1	-0.6226535	-0.10537125	0.533516462284339	0.995232984955901	0	0
PTEN	-0.35189638	0.01918059	0.694855935527921	0.997680889132472	0	0
PTGDR	-2.835302	-0.51094383	0.00457841482315173	0.0854139543384659	0.16	0
PTGDS	-0.09747747	0.15233843	0.873419304099729	0.998390906397324	0	0
PTGER2	-3.1251993	-0.47711375	0.00177834281377634	0.0432113158437926	0.24	0
PTGER4	-0.71701497	-0.10064618	0.473458904813774	0.994648078782823	0	0
PTGES2	-0.43737924	-0.046832513	0.643352209839069	0.997904752287774	0	0
PTGES3	-4.2101994	-0.49544573	2.55E-05	0.00132284835359179	0.9	0
PTK2B	0.06669913	0.084777325	0.782338393545481	0.998469489638952	0	0
PTMA	-0.73382723	-0.10776676	0.463066231609186	0.988785876469196	0	0
PTMS	-0.14589499	0.031340346	0.788211042736694	0.998488315842662	0	0
PTOV1	-0.73661375	-0.19262822	0.461383883711178	0.991989137231906	0	0
PTP4A2	-2.373857	-0.2683012	0.0176087850759237	0.213383532003722	0.02	0
PTPA	-0.07449107	0.07622765	0.862839983124159	0.998576694195158	0	0
PTPMT1	-0.5560913	-0.2193929	0.578189253936404	0.996581860515692	0	0
PTPN1	-0.41359937	-0.042846452	0.581113676088289	0.996727862989903	0	0
PTPN11	-0.8024918	-0.18017861	0.422269340107171	0.983670145318167	0	0
PTPN12	-0.48263937	-0.037299667	0.629360130304284	0.99747998703011	0	0
PTPN18	-1.4043226	-0.23085532	0.160283046505843	0.759418332942563	0	0
PTPN2	-0.08546975	0.047212474	0.767575789076374	0.998205612466214	0	0
PTPN22	1.1047095	0.25042492	0.269422154105448	0.904941519182709	0	0.4
PTPN23	-0.24615645	-0.13009581	0.766372678775968	0.997902107334367	0	0
PTPN4	-0.9987447	-0.112956405	0.317922222667285	0.956299262017363	0	0
PTPN6	-3.0608692	-0.39019376	0.00220707399773626	0.0462858667805999	0.3	0
PTPN7	-1.4948995	-0.20486462	0.134954422230298	0.710731495307446	0	0
PTPN9	-0.28208816	-0.0045533217	0.774520876874586	0.998057611083165	0	0
PTPRA	0.99150336	0.2144486	0.321558469913789	0.956426939361455	0	0.26
PTPRC	-2.1753118	-0.15140542	0.0296530989740164	0.316645878486145	0	0
PTPRCAP	-5.063119	-0.37423578	4.12E-07	3.54E-05	0.98	0
PTPRE	-1.0670843	-0.25074145	0.285935419873207	0.932840844335939	0	0
PTPRJ	0.5513381	0.17856485	0.556306276480427	0.996539186657123	0	0
PTPRM	-0.49738055	-0.10465702	0.618921894375188	0.996843585982005	0	0
PTRH1	-1.6917496	-0.5853156	0.0907990755441214	0.572464992115609	0	0
PTRHD1	-0.7042242	-0.16161963	0.481397438122592	0.990634840407916	0	0
PTS	0.024036199	0.073102996	0.845454856476769	0.998203800020377	0	0
PTTG1	-0.6087501	-0.30181977	0.542693743514965	0.996866656152748	0	0
PTTG1IP	-0.55526096	-0.18592778	0.578716162442333	0.996141595853486	0	0
PUDP	-0.26147562	-0.015945004	0.784144207434429	0.998323763788819	0	0
PUF60	-1.6589924	-0.2478839	0.0971182603955488	0.604213762532786	0	0
PUM1	0.5233468	0.17042142	0.600736702999192	0.996100489643663	0	0.02
PUM2	0.3105135	0.13320874	0.698183884557308	0.996848451139253	0	0.02
PUM3	-1.5963202	-0.47215998	0.110438112699274	0.655127747038709	0	0
PURA	-0.38139588	-0.03530316	0.672893542883226	0.996943746259913	0	0
PURB	-0.1448189	0.11938846	0.869127850320857	0.998303377877512	0	0
PUS7L	-0.7058995	-0.3276842	0.480317175008113	0.990420617242099	0	0
PWP1	-1.2854881	-0.31515646	0.198703013173894	0.814977074691452	0	0
PWWP2A	-0.022115827	0.08401905	0.850282065872389	0.998390906397324	0	0
PXK	-0.32227018	-0.022635043	0.747248253771834	0.998576694195158	0	0
PXN	-0.7135219	-0.056309402	0.475602622372787	0.994497857194555	0	0
PXN-AS1	-0.78824425	-0.58935374	0.430577224523595	0.984956452640478	0	0
PYCARD	-0.7755575	-0.121918276	0.438016431683371	0.988569582847727	0	0
PYCR2	-2.227231	-0.4505962	0.0259537089031467	0.287240184702663	0	0
PYGB	-0.45130837	-0.21505	0.651818140104328	0.997680889132472	0	0
PYGO2	-0.43930227	-0.15590693	0.660488148568331	0.997825135792089	0	0
PYHIN1	0.8492519	0.09490986	0.395741497114153	0.978971172733721	0	0.16
PYM1	-0.63931715	-0.2027531	0.522628050804431	0.996024447710921	0	0
PYROXD1	-0.6093248	-0.21062027	0.542312674135676	0.996100489643663	0	0
PYURF	-2.5495858	-0.40913057	0.0107851757995757	0.15169577652791	0.06	0
PZP	1.9326229	0.49493447	0.0532901358457665	0.433720585271802	0	0.94
QARS	-0.7940525	-0.18316707	0.427175229112003	0.990697504821088	0	0
QDPR	-0.5153705	-0.20927347	0.606332513270522	0.996817511109584	0	0
QKI	-0.5274583	-0.05689118	0.59790130009581	0.997479376827975	0	0
QRICH1	-1.0083914	-0.24062276	0.313271754200401	0.951115318395298	0	0
QTRT1	-0.79642975	-0.32540554	0.425792752724276	0.995685216335924	0	0
R3HCC1	-0.82277584	-0.2778079	0.410871706102151	0.987809533601529	0	0
R3HCC1L	-0.6141414	-0.15407819	0.539121921771563	0.994374792219722	0	0
R3HDM1	-0.7100002	-0.10228363	0.477707003564974	0.993619895942075	0	0
R3HDM2	0.63710266	0.3992317	0.524062824611448	0.995774626263107	0	0
R3HDM4	-1.7467014	-0.35354868	0.0807116434600997	0.537996187048428	0	0
RAB10	-0.22248298	0.025404748	0.786978019290786	0.998051833814316	0	0
RAB11A	-0.42875433	-0.04102005	0.656212823890564	0.997498690603123	0	0
RAB11B	-1.6152341	-0.255702	0.106261279680378	0.621597909308163	0.02	0
RAB11FIP1	-0.65627277	-0.27196026	0.511708042983173	0.996917671387492	0	0
RAB11FIP2	-0.3120064	-0.10167837	0.755036032967184	0.997797127500017	0	0
RAB11FIP3	-0.14793998	0.01499844	0.852375917094493	0.998390906397324	0	0
RAB11FIP4	-0.24627942	0.0062069464	0.789435664001852	0.998128208789116	0	0
RAB14	-1.0030928	-0.16694473	0.315817661737122	0.971240954577382	0	0
RAB18	-0.8838125	-0.15413743	0.376911126084385	0.9725690211814	0	0
RAB1A	-0.057321772	0.057051707	0.782826988602498	0.997797127500017	0	0
RAB1B	-2.6810884	-0.40374854	0.00735732980525546	0.11683595736849	0.14	0
RAB21	-0.7392149	-0.16272113	0.459781264762631	0.992183461065005	0	0
RAB22A	-0.97274816	-0.23708919	0.330694796864839	0.95288580311063	0	0
RAB24	-0.6070094	-0.17248863	0.543939907480072	0.996207790805256	0	0
RAB27A	-0.9410291	-0.10489605	0.346697194202564	0.957554428766473	0	0
RAB27B	0.24859959	0.31054235	0.784017164722748	0.997902107334367	0	0
RAB28	-0.9977932	-0.31391138	0.318382635478772	0.943200363374808	0	0
RAB29	-1.295191	-0.20154439	0.195373334515497	0.802685960282432	0	0
RAB2A	-0.046818666	0.036096316	0.722848493925673	0.997797127500017	0	0
RAB35	-0.094453506	0.08298451	0.848705897768005	0.998623622881733	0	0
RAB37	-0.63849527	-0.11213514	0.523174444730108	0.996989863814561	0	0
RAB3GAP2	-0.13731599	0.017364565	0.786517247033713	0.998289288123491	0	0
RAB4A	-0.9765583	-0.20806667	0.328912770897105	0.954290424265837	0	0
RAB4B	-1.1290817	-0.2038676	0.259069381324617	0.898002973497194	0	0
RAB5A	-0.54998374	-0.13385093	0.582330806788088	0.995657041493542	0	0
RAB5B	-0.600658	-0.15229195	0.54807760266226	0.996943746259913	0	0
RAB5C	-1.2145252	-0.17685048	0.224563811380568	0.843001108944454	0	0
RAB5IF	-1.2638919	-0.20962265	0.206395832831142	0.828632680774301	0	0
RAB6A	-0.4247983	-0.014778979	0.636828320370345	0.997797127500017	0	0
RAB7A	-2.480393	-0.35411012	0.0131237682535528	0.174625673474145	0.02	0
RAB8A	-1.1527737	-0.21508372	0.2490037096191	0.879361497592824	0	0
RAB8B	-0.6299475	-0.07798429	0.528774507173194	0.995235288294385	0	0
RAB9A	-1.5042062	-0.35503963	0.13255102212922	0.707153871487554	0	0
RABAC1	-2.312439	-0.27666283	0.0207543195817956	0.238469293482588	0.06	0
RABEP1	-0.17885235	0.0524309	0.657575966854801	0.99747998703011	0	0
RABEP2	-0.3888125	-0.13385922	0.697416242047552	0.99791465716081	0	0
RABEPK	-0.5818707	-0.3607285	0.560661658976063	0.996843585982005	0	0
RABGAP1	-0.31932116	0.018861094	0.737481189186303	0.997902107334367	0	0
RABGAP1L	4.3747597	0.41226333	1.23E-05	0.00072628614005128	0	1
RABGEF1	0.05551631	0.106537	0.86680078541235	0.998488315842662	0	0
RABGGTA	-0.6322514	-0.18620405	0.527229276789432	0.99656805613895	0	0
RABGGTB	-0.7869246	-0.28137332	0.431332000973911	0.989204739918527	0	0
RABIF	-0.5224706	-0.10809511	0.60135540541124	0.996467459234042	0	0
RABL2B	-0.7294806	-0.45435694	0.465708573487995	0.993863273676898	0	0
RABL6	-0.14565186	0.053360116	0.773105918506685	0.997680889132472	0	0
RAC1	-2.2322655	-0.2884483	0.0255986814447154	0.275048375852894	0.02	0
RAC2	-7.5399485	-0.54360914	4.70E-14	1.65E-11	1	0
RACK1	-2.0561733	-0.23246633	0.0398823243866753	0.359514464686409	0	0
RAD21	-0.49956477	-0.053444862	0.60559934401867	0.996100489643663	0	0
RAD23A	-2.3407354	-0.33292162	0.0192490576626838	0.223399075988056	0.04	0
RAD23B	-0.689635	-0.10428098	0.490444611967861	0.988547613503897	0	0
RAD50	-0.22332437	-0.0042288853	0.784643113419106	0.998067750959509	0	0
RAD51B	0.43933445	0.23616283	0.660425330831376	0.997902107334367	0	0
RAD51C	-0.23217717	-0.049155384	0.786523416516809	0.998308114327201	0	0
RAD9A	-0.5952732	-0.21265408	0.551700714850342	0.996433250950259	0	0
RAE1	-1.0558629	-0.45322287	0.291031754108075	0.928556823586861	0	0
RAF1	-0.6657263	-0.1452927	0.505645671904566	0.996100489643663	0	0
RALA	-1.1005046	-0.3371701	0.271173606327224	0.900764307641177	0	0
RALBP1	-1.5440431	-0.29453343	0.122658070968025	0.667668885764936	0	0
RALGAPA1	0.7703235	0.25490806	0.441622277107542	0.993261897036621	0	0.1
RALGAPA2	-0.2970783	0.005725288	0.766412546000317	0.997797127500017	0	0
RALGAPB	-0.19153525	0.0009705762	0.76545372919013	0.998057611083165	0	0
RALGDS	-0.9864577	-0.1124118	0.323912369368515	0.945361352319988	0	0
RALY	-1.8822353	-0.22405317	0.0598043754161987	0.471623925128713	0.02	0
RAMAC	-0.9210689	-0.33060032	0.35702370969383	0.955476444455881	0	0
RAN	-3.678673	-0.40657347	0.000234461055810038	0.00830609977172242	0.64	0
RANBP1	-1.114208	-0.23811409	0.26519767508281	0.891698876556233	0	0
RANBP2	-1.1208758	-0.1473709	0.262344312709542	0.905870401147381	0	0
RANBP3	-0.036077023	0.13722542	0.836171902988676	0.998456896535964	0	0
RANBP6	-0.2550968	-0.022594156	0.798649196470897	0.998057611083165	0	0
RANBP9	-0.058332734	0.07593092	0.773899125909651	0.998055201133066	0	0
RANGAP1	-0.53232557	-0.19491066	0.594503316921053	0.998057611083165	0	0
RANGRF	-0.8218592	-0.2875089	0.411400490711603	0.989565757980572	0	0
RAP1A	-0.8797914	-0.10939479	0.379095870804194	0.980708059165198	0	0
RAP1B	-2.4391894	-0.26645136	0.0147369205052601	0.192164060729581	0.04	0
RAP1GAP2	0.38488108	0.119618565	0.592190052994959	0.995657041493542	0	0.04
RAP1GDS1	-0.5190059	-0.011671847	0.574837166826529	0.99606584473288	0	0
RAP2A	-0.52081347	-0.07383154	0.602496969762213	0.997242346273711	0	0
RAP2B	-0.7951249	-0.12774219	0.426540973716628	0.977373875368903	0	0
RAP2C	-0.51830137	-0.23424846	0.604248891357696	0.997346971891862	0	0
RAPGEF1	1.0135767	0.2516722	0.310837672039083	0.949756328709215	0	0.22
RAPGEF2	0.025334187	0.109627	0.84825296879137	0.998386697568828	0	0
RAPGEF6	1.5976815	0.41326982	0.11026498095451	0.661000145872975	0	0.9
RARA	0.0046112817	0.038265795	0.831080055073749	0.998289288123491	0	0
RARS	-0.18938732	-0.024268705	0.842121217652565	0.998630932963646	0	0
RARS2	0.14520061	0.18743291	0.804350473880774	0.998506137981026	0	0
RASA1	-0.13838296	0.08592348	0.760561773389117	0.998057611083165	0	0
RASA2	-0.11422894	0.017378751	0.713011513770943	0.997382452235578	0	0
RASA3	0.060081474	0.01922604	0.660666665582693	0.996727152647815	0	0
RASAL3	-1.5735176	-0.19178283	0.115611048500699	0.68182468514031	0	0
RASGRP1	-0.7089255	-0.061519925	0.478552986438928	0.992261571311932	0	0
RASGRP2	-1.1449509	-0.14189197	0.252287495216931	0.875367849742331	0	0
RASSF1	-1.8908465	-0.22561106	0.0586698052667903	0.454143989730758	0	0
RASSF2	-0.7635137	-0.71629846	0.44515715818949	0.992133586815346	0	0
RASSF3	-0.046278767	0.10690199	0.83818221801266	0.997902107334367	0	0
RASSF5	-2.4719412	-0.3898403	0.0134531933910888	0.177568634951852	0.06	0
RASSF7	-1.2146475	-0.3380279	0.224603174173339	0.873765537308011	0	0
RAVER1	-0.57116145	-0.21526806	0.567891619457587	0.996141595853486	0	0
RB1	-0.55324614	-0.027646333	0.580095849362551	0.997019755680655	0	0
RB1CC1	0.75109684	0.27635574	0.452602620099508	0.991420772397843	0	0.1
RBBP4	-2.0170908	-0.33431447	0.0437077536566787	0.377416298795848	0	0
RBBP5	-0.29513225	-0.08442004	0.758288831098195	0.998308114327201	0	0
RBBP6	0.44735685	0.1312975	0.616081328469866	0.995657041493542	0	0.04
RBBP7	-1.9745868	-0.42906427	0.048315352322143	0.409583912927605	0	0
RBCK1	-1.0297571	-0.15721148	0.303140611576537	0.935396132524205	0	0
RBFOX2	-0.5080029	-0.07405278	0.58638923655211	0.996713348271073	0	0
RBIS	-1.5190213	-0.24320327	0.128827180407665	0.675098238617281	0	0
RBL1	-0.32380795	-0.085904285	0.737367136741203	0.997797127500017	0	0
RBL2	-1.1576428	-0.14915696	0.24701274832183	0.884776328347334	0	0
RBM10	-0.18525173	-0.04191018	0.837969003138983	0.99791465716081	0	0
RBM14	-0.2031046	0.026957635	0.736241927114188	0.998057611083165	0	0
RBM15	0.161504	0.15189478	0.817912474639635	0.997975114990418	0	0
RBM15B	-0.45664844	-0.059906412	0.647926441583197	0.997559486743618	0	0
RBM17	-1.2051506	-0.19524181	0.228208231828738	0.868100431285024	0	0
RBM18	-0.15749165	-0.026343256	0.8099872970576	0.998469489638952	0	0
RBM19	-0.7294414	-0.21028462	0.465731718827071	0.995419568378855	0	0
RBM22	-0.5583952	-0.10001962	0.576577712149974	0.996433250950259	0	0
RBM23	-0.615486	-0.11812398	0.538233805583961	0.996917671387492	0	0
RBM25	-0.58585876	-0.043049976	0.558084410026102	0.994035646364514	0	0
RBM26	-0.3033861	0.0038415836	0.761596518305604	0.997902107334367	0	0
RBM27	-0.4856097	-0.036323417	0.627244694025562	0.996433250950259	0	0
RBM28	-0.026470494	0.13000302	0.81330659652051	0.998390906397324	0	0
RBM3	-3.030642	-0.3474015	0.00244123350522683	0.0504356186853866	0.3	0
RBM33	0.15733454	0.1494191	0.772783083194138	0.997981236108365	0	0
RBM38	-1.4400065	-0.27205724	0.149882036951872	0.729082668795212	0	0
RBM39	1.5448414	0.12660503	0.122424151623562	0.687438019866388	0	0.64
RBM4	-0.07378587	0.019902183	0.760789237984327	0.998067750959509	0	0
RBM42	-1.3306032	-0.2954954	0.183333623100768	0.790315568342798	0	0
RBM43	0.00065235747	-0.022599287	0.860069564296768	0.998576694195158	0	0
RBM48	-0.43223444	-0.13541642	0.665603238020299	0.997242346273711	0	0
RBM5	-0.7075327	-0.10864079	0.479242325904414	0.991663638107084	0	0
RBM6	0.20008315	0.10945682	0.68569505104689	0.997242346273711	0	0
RBM7	-0.6260525	-0.32433674	0.531307169423335	0.995774626263107	0	0
RBM8A	-1.8952153	-0.26984578	0.0582272004180128	0.453573882064301	0	0
RBMS1	-1.2622254	-0.15119264	0.206897579174489	0.833750182558494	0	0
RBMX	-1.4595473	-0.19576886	0.1445725943294	0.721721590502946	0	0
RBMX2	-0.49969673	-0.35082874	0.617305492529044	0.996433250950259	0	0
RBPJ	-0.31438875	-0.046333127	0.741211907484461	0.997902107334367	0	0
RBX1	-2.0970922	-0.3102224	0.0359926802771313	0.343869932763341	0.04	0
RC3H1	0.37254745	0.19010453	0.679190688172815	0.997403731666044	0	0
RC3H2	-0.2033016	0.035732683	0.711858054925237	0.997797127500017	0	0
RCBTB2	-0.7884493	-0.2514558	0.430435580337714	0.987642379691352	0	0
RCC1L	0.22195482	0.2939499	0.818713621779001	0.998576694195158	0	0
RCC2	-0.15558076	0.029413056	0.79186535035015	0.998559550646271	0	0
RCE1	-0.52860713	-0.21376981	0.597078402448985	0.997363748662565	0	0
RCHY1	-0.45109975	-0.14018333	0.651921079565423	0.997797127500017	0	0
RCN1	-0.20385972	-0.039655454	0.818028335264041	0.998390906397324	0	0
RCN2	-1.1193819	-0.2391052	0.263039945015615	0.908521574714648	0	0
RCOR1	0.3123592	0.2903459	0.752390833475499	0.998308114327201	0	0
RCOR3	-0.23616514	-0.017227225	0.770407778183484	0.998057846086472	0	0
RCSD1	0.051386613	0.020732861	0.692961014246569	0.997346971891862	0	0.04
RDH11	-1.033071	-0.44587508	0.301571619884951	0.940762815060556	0	0
RDH14	-0.2776619	-0.09109168	0.775185290162281	0.998128208789116	0	0
RDX	0.21612024	0.17037384	0.791831184623135	0.997799537450116	0	0
REC8	0.20296943	0.38217938	0.832896604335854	0.998390906397324	0	0
RECQL	-0.9115784	-0.15416878	0.361996264291111	0.97056226558409	0	0
REEP3	-0.5302547	-0.21072823	0.595942091778317	0.997242346273711	0	0
REEP4	-0.7661966	-0.45433754	0.443579164869153	0.982659119925138	0	0
REEP5	-2.4713557	-0.34747338	0.0134676305899481	0.179994091009022	0.1	0
REL	0.76498365	0.2331962	0.444290948570547	0.985272352261637	0	0.1
RELA	-2.0594153	-0.47299665	0.0394592491079079	0.368086199976003	0	0
RELB	-0.87222755	-0.5616197	0.383116126756897	0.975495931766724	0	0
RELCH	-0.13228944	0.084911585	0.806772418200306	0.998067750959509	0	0
RELL1	-0.052642643	0.108325094	0.775052194474579	0.99850396530428	0	0
REPIN1	-0.18570769	-0.03308854	0.84413904180546	0.998547693383849	0	0
REPS1	-0.14244062	0.05065205	0.819599399597339	0.998057611083165	0	0
RER1	-2.020008	-0.32875544	0.0433831445620737	0.371950005176125	0	0
RERE	0.5813832	0.26249772	0.560991545870752	0.996024447710921	0	0.08
RESF1	-0.48512	-0.0818455	0.545719792815719	0.994523101030797	0	0
REST	-0.96300095	-0.13171634	0.335547138154811	0.961883324841434	0	0
RETREG2	-0.70188093	-0.1535709	0.482764914608272	0.99551100549297	0	0
RETREG3	-0.82050675	-0.24178055	0.411943880848797	0.981601919581261	0	0
REV1	-0.47784632	-0.15258196	0.632762460022902	0.997527627133565	0	0
REV3L	-0.23106652	0.027674686	0.754339284678381	0.997797127500017	0	0
REX1BD	-2.3174639	-0.28510237	0.0204964734005149	0.241733885790674	0.04	0
REXO1	-0.4900118	-0.14731012	0.62413405247875	0.996966816430656	0	0
REXO2	-0.78689504	-0.2224965	0.431357792350655	0.98428726854439	0	0
REXO4	0.08950366	0.16621168	0.841013064724532	0.99850396530428	0	0
RFC1	-0.6621696	-0.072244495	0.488784060548585	0.995259800292656	0	0
RFFL	0.14908515	0.10145715	0.788472497584469	0.997902107334367	0	0
RFTN1	-0.2596668	0.010167221	0.719535281098339	0.998203800020377	0	0
RFX3	0.082469285	0.11302987	0.814651777439567	0.997902107334367	0	0
RFX3-AS1	0.22927564	0.23513022	0.811307404829428	0.998057611083165	0	0
RFX5	0.10692412	0.12496869	0.808039014043911	0.998576694195158	0	0
RFX7	0.7673889	0.41008905	0.442866598627645	0.98735882351674	0	0.1
RFXANK	-1.4697282	-0.6072901	0.141635472636586	0.724656649806542	0	0
RGCC	-0.1038885	-0.024376526	0.821659236464147	0.998576694195158	0	0
RGL2	-0.672729	-0.30393744	0.501124764035938	0.995774626263107	0	0
RGL4	-0.5490222	-0.21071717	0.583071178547448	0.996856376379352	0	0
RGS1	0.5105678	0.7237532	0.609675283513524	0.99747998703011	0	0
RGS10	-2.3590517	-0.37075436	0.0183529982583638	0.217176233498933	0.02	0
RGS14	-1.9103835	-0.3636551	0.0561282910579589	0.44199838793728	0	0
RGS19	-1.9306247	-0.28912675	0.0535355447940701	0.423894066460016	0	0
RGS3	-0.47586557	-0.066961035	0.603067082834894	0.997242346273711	0	0
RGS9	-1.0648632	-0.39977074	0.286940035166297	0.913649831276146	0	0
RHBDD1	-0.09221039	-0.011022945	0.885880800030292	0.998488315842662	0	0
RHBDD2	-0.5226419	-0.13662425	0.601225405218777	0.996843585982005	0	0
RHBDF2	-0.26030385	0.010686385	0.769071311233095	0.998082019785219	0	0
RHEB	-1.4315447	-0.35201347	0.152280720587401	0.752576021330519	0	0
RHOA	-5.9954634	-0.5264197	2.03E-09	2.96E-07	1	0
RHOB	-0.7559053	-0.31874478	0.449717048168592	0.984537130886669	0	0
RHOC	-3.1827755	-0.49740082	0.00146735307158431	0.0337815542006513	0.34	0
RHOF	-1.4485168	-0.18050136	0.147479849913664	0.72398366724613	0	0
RHOG	-3.6576142	-0.48432788	0.000255601138658801	0.00832150896427159	0.7	0
RHOH	-1.7569082	-0.20274839	0.0789420422567043	0.539474065116407	0	0
RHOT1	-0.61520123	-0.26820534	0.538424765940708	0.994523101030797	0	0
RHOT2	-0.1736878	0.038359582	0.807747100456889	0.998067750959509	0	0
RHOU	0.33719668	0.38105464	0.735969719634964	0.998469489638952	0	0
RIC1	-0.037229043	0.115724765	0.803899941769761	0.998244146126073	0	0
RIC8A	-0.3992889	-0.04826802	0.661157943314864	0.997242346273711	0	0
RIC8B	-0.5952094	-0.25818986	0.551703750188745	0.996581860515692	0	0
RICTOR	0.19153067	0.12093772	0.676999865038061	0.997387724364068	0	0
RIF1	-0.07097022	0.09041256	0.819947034874162	0.998067750959509	0	0
RILPL2	-0.5502045	-0.1402286	0.582180795949004	0.997797127500017	0	0
RIN3	0.40341705	0.23455828	0.6488607646124	0.996305526537714	0	0.04
RING1	-0.27006242	-0.04832179	0.758364095042049	0.997902107334367	0	0
RINL	-0.4891507	-0.11971169	0.624776212072592	0.997242346273711	0	0
RIOK1	-1.1259012	-0.5518206	0.260217257438403	0.909866764380031	0	0
RIOK3	-0.30700037	-0.014784677	0.733845830705384	0.997578319248221	0	0
RIOX1	-1.1435364	-0.7609533	0.252818573043726	0.884076596836524	0	0
RIPK1	-0.56553453	-0.102009274	0.571713113995164	0.996138352215059	0	0
RIPK2	-0.4123997	-0.26781797	0.677342254484345	0.997797127500017	0	0
RIPOR2	-0.7566532	-0.092879556	0.449259060965135	0.990482570484749	0	0
RIT1	-0.021960199	0.06725456	0.84981958724489	0.998367491868388	0	0
RLF	-1.4476337	-0.46876943	0.147720780720587	0.732609504084036	0	0
RLIM	0.22317761	0.17502564	0.787790918488297	0.998308114327201	0	0
RMC1	-0.29765025	-0.06751628	0.765991365237419	0.997242346273711	0	0
RMDN1	-0.4825722	-0.1562279	0.629418381218527	0.995020592485161	0	0
RMDN3	-0.58391774	-0.18689507	0.55929032770125	0.9947767028418	0	0
RMND5A	0.3847198	0.28495863	0.70044685619031	0.997796517297882	0	0
RNASEH1	-0.32752353	-0.11652811	0.743283018549598	0.998164515877966	0	0
RNASEH2B	-0.606712	-0.052776568	0.544130916088789	0.993443728795169	0	0
RNASEH2C	-1.0523732	-0.35192	0.292853462748114	0.92713186219598	0	0
RNASEK	-3.3772826	-0.34860367	0.000743087241182807	0.02165982963973	0.46	0
RNASET2	-1.2043843	-0.20050186	0.228482229204505	0.874991035190014	0	0
RNF10	-0.7623875	-0.12869644	0.44582895766184	0.978024364595486	0	0
RNF11	-1.4626497	-0.6422348	0.143601105404401	0.742620067942301	0	0
RNF111	-0.9712266	-0.2035636	0.331481370348452	0.94855053378374	0	0
RNF113A	0.17596337	0.11356416	0.752903051627516	0.998057611083165	0	0
RNF114	0.0371565	0.07031977	0.752536293974526	0.997902107334367	0	0
RNF115	0.46566027	0.15946952	0.621567761749319	0.996727862989903	0	0.06
RNF125	1.1140712	0.20456897	0.265290749229068	0.922543389379682	0	0.3
RNF126	-1.7465103	-0.28558177	0.080723410863125	0.53466370932362	0	0
RNF13	-0.09107807	0.07084902	0.81425884741374	0.998057611083165	0	0
RNF130	-2.3349586	-1.3613937	0.0195455960998281	0.22971830198558	0	0
RNF138	-0.41237748	-0.121699065	0.680068868874969	0.997902107334367	0	0
RNF139	-0.70317775	-0.18261115	0.481948729991702	0.990015318980054	0	0
RNF14	-0.64478153	-0.31009433	0.519093576431328	0.991850430844321	0	0
RNF144A	-0.2960965	-0.005515968	0.757947437800977	0.998488315842662	0	0
RNF145	0.5506259	0.30577937	0.582002178306275	0.995466455977179	0	0.04
RNF146	-0.394791	-0.24252479	0.686409653873186	0.997876527642198	0	0
RNF149	-0.85550016	-0.092228845	0.392477097637648	0.97642205055468	0	0
RNF166	-0.36202693	-0.03394927	0.628479206031934	0.996489996316248	0	0
RNF167	-4.177287	-0.5499513	2.95E-05	0.00149478985547118	0.9	0
RNF168	-0.33314437	-0.03686706	0.732462492257605	0.997381159669176	0	0
RNF169	0.2894381	0.1410372	0.720984152086586	0.997600891245089	0	0.02
RNF181	-1.9229485	-0.36385834	0.0544867411563565	0.446350282903272	0	0
RNF187	-1.8443241	-0.35397542	0.0651431581791653	0.492584889670135	0	0
RNF19A	0.79185116	0.23778582	0.42844907645726	0.985107985051451	0	0.08
RNF2	-0.65066457	-0.27996486	0.515263295859423	0.994128065421269	0	0
RNF20	-0.62092197	-0.19001576	0.534653547016894	0.996170721349023	0	0
RNF213	1.6260126	0.13510635	0.104172222343615	0.604834947836785	0	0.68
RNF214	-0.50588715	-0.3481617	0.613028409417926	0.997680889132472	0	0
RNF216	0.3411669	0.1518828	0.693303752250711	0.99656805613895	0	0.02
RNF220	-1.2423419	-0.25176793	0.214118861894576	0.825470640084602	0	0
RNF31	-0.20757195	0.026307287	0.802477847549374	0.998576694195158	0	0
RNF34	-1.1667849	-0.31115395	0.243305435006218	0.880294690839247	0	0
RNF38	0.3753494	0.18189336	0.698753830105795	0.998576694195158	0	0
RNF4	-0.7991288	-0.14322463	0.424225447069009	0.982773955345754	0	0
RNF40	-0.71093166	-0.23154262	0.477194238724252	0.994715862945738	0	0
RNF41	0.31517968	0.311603	0.752626254889954	0.99791465716081	0	0
RNF44	-1.2725247	-0.24984875	0.203921754910121	0.816507366717145	0	0
RNF5	-0.83161384	-0.13824509	0.405675049762664	0.976040620202273	0	0
RNF6	-0.31526625	-0.036138743	0.736988878696127	0.997799537450116	0	0
RNF7	-1.8668013	-0.3018723	0.0619895480502676	0.462874864606565	0	0
RNF8	-0.2450279	0.008718133	0.791219343641758	0.997945103130654	0	0
RNFT1	-0.6518986	-0.37217385	0.514467712487077	0.993353698077592	0	0
RNGTT	-0.15029147	0.06861144	0.784447144237064	0.998095519831936	0	0
RNH1	-2.4349098	-0.4526234	0.0149029329118478	0.192928690768136	0	0
RNMT	0.09813541	0.07262899	0.752428877999988	0.998469489638952	0	0
RNPC3	0.423771	0.23935863	0.656092920438008	0.997578319248221	0	0
RNPEP	-0.61427414	-0.19817945	0.539035157720656	0.99606584473288	0	0
RNPEPL1	-1.1865195	-0.15143579	0.235472110355066	0.871763549800128	0	0
RNPS1	-1.3523904	-0.1900422	0.176307749005585	0.787991382793742	0	0
RO60	-1.2957263	-0.2830711	0.195376189786119	0.825433570803921	0	0
ROCK1	-0.15191153	-0.0066380594	0.623450951220631	0.996707315810669	0	0.02
ROCK2	0.21435088	0.2959106	0.82277189622718	0.998576694195158	0	0
ROMO1	-1.1632869	-0.1989997	0.244753322559232	0.896126800708765	0	0
RORA	1.7749934	0.20231645	0.0759052229242444	0.531742938905723	0	0.82
RORA-AS1	0.5257542	0.26107436	0.599133176528513	0.9969962896319	0	0
RP9	-0.3719425	-0.15567037	0.70994127129668	0.998057611083165	0	0
RPA1	-1.3008205	-0.33892465	0.193329967395082	0.854404004268939	0	0
RPA2	-2.3112612	-0.4213652	0.0208219464456028	0.241665697662095	0.02	0
RPA3	-1.5241914	-0.43068832	0.127631688553287	0.700480340208827	0	0
RPAIN	-0.8160574	-0.17410773	0.414468200326425	0.983864158452331	0	0
RPAP2	-1.109777	-0.27403045	0.2670985441468	0.909319107276031	0	0
RPAP3	-0.18938199	-0.012781662	0.821105425207686	0.99791465716081	0	0
RPE	0.46040958	0.3131925	0.645237006472789	0.99747998703011	0	0
RPF1	0.44790044	0.29403627	0.654226513453451	0.997797127500017	0	0
RPIA	-0.9828595	-0.31405246	0.32597124250059	0.940875707694431	0	0
RPL10	-4.0201616	-0.20894873	5.87E-05	0.00265109941137131	0.8	0
RPL10A	-2.7390838	-0.23527643	0.0061727473367022	0.107304050363979	0.14	0
RPL11	-0.7892126	-0.121606156	0.413874917841042	0.98506601853915	0	0
RPL12	-1.0004083	-0.10653871	0.309339886836763	0.946356979749583	0	0
RPL13	-0.20963037	-0.016272636	0.703275149540899	0.997561542477518	0	0
RPL13A	3.4674606	0.09809545	0.000525404123520662	0.0146661924534177	0	1
RPL14	-2.962162	-0.20205382	0.00312168014843537	0.0609381424555169	0.22	0
RPL15	-3.6269712	-0.26539522	0.00028684007216415	0.00972208016821766	0.66	0
RPL17	-0.9744803	-0.1770955	0.329822976324613	0.94840537189134	0	0
RPL18	-0.58982825	-0.12561227	0.54570517483152	0.98980672270262	0	0
RPL18A	0.533034	-0.0712301	0.50516295105435	0.996843585982005	0	0.1
RPL19	-1.0076802	-0.09017664	0.313658128458757	0.96733936868007	0	0
RPL21	0.38330013	-0.08196957	0.617582948466901	0.995657041493542	0	0.04
RPL22	-0.5753131	-0.14824232	0.492614831058297	0.982218141997562	0	0
RPL22L1	-0.31547934	-0.016603705	0.65977891590948	0.996931634510172	0	0
RPL23	-1.6338677	-0.19161958	0.102293178934426	0.624487247887638	0	0
RPL23A	0.28971994	-0.058596257	0.606368057926773	0.995774626263107	0	0.04
RPL24	-1.1895325	-0.13605182	0.234386404676834	0.877796006969447	0	0
RPL26	-0.15845728	-0.10040054	0.591994463721837	0.996843149355005	0	0
RPL26L1	-0.054968134	0.07222572	0.853309091607986	0.998576694195158	0	0
RPL27	0.41456467	-0.071682855	0.582168075038949	0.996142032480486	0	0.08
RPL27A	-1.2066661	-0.122742966	0.22756096989102	0.911841896876136	0	0
RPL28	1.7582852	0.01981373	0.0789041437422183	0.537733252613475	0	0.66
RPL29	-1.0745068	-0.1351473	0.24611437108107	0.905816270995541	0	0
RPL3	-1.5977218	-0.13052742	0.110142968643609	0.644554108993058	0	0
RPL30	1.1272738	-0.01973052	0.260213831234173	0.902845062967458	0	0.44
RPL31	0.770784	-0.0702885	0.440893616169575	0.984135043331662	0	0.28
RPL32	0.8351488	-0.013703929	0.403849661092116	0.986351238981939	0	0.32
RPL34	1.5425785	0.021683544	0.12306727363932	0.651651643760765	0	0.62
RPL35	0.35169405	-0.06318878	0.644137999904678	0.996830593159344	0	0.04
RPL35A	2.3609636	0.009927875	0.0182733117759921	0.226787484685374	0	0.92
RPL36	2.5441394	0.047839865	0.0109556702595128	0.145546385984236	0	0.96
RPL36A	2.9784987	0.063844234	0.00291278462825149	0.0591829901095399	0	0.98
RPL36AL	-0.68094647	-0.12643129	0.480368490514972	0.995761599059787	0	0
RPL37	4.664877	0.15067004	3.09E-06	0.000201609127969571	0	1
RPL37A	2.5933628	0.0826136	0.00950515725152909	0.141125848625738	0	0.96
RPL38	0.90567553	-0.02240235	0.365108857765587	0.966904259930177	0	0.3
RPL39	0.6631725	-0.09298049	0.507220935441801	0.996112496239089	0	0.12
RPL4	-3.1138172	-0.28875357	0.00186724775032615	0.0420230832030314	0.28	0
RPL41	-0.35328788	-0.12234059	0.604094263378262	0.997340678491822	0	0
RPL5	-3.65667	-0.32503188	0.00025668087512614	0.00844788190557947	0.62	0
RPL6	-3.8406143	-0.2047004	0.000123315059501455	0.00455608821128496	0.82	0
RPL7	-3.0302982	-0.33612034	0.0024432154893715	0.0517538311355667	0.2	0
RPL7A	-3.2908168	-0.20361702	0.000999852775731266	0.0269170950212691	0.42	0
RPL7L1	-0.33508033	-0.023534132	0.703594111464065	0.998128208789116	0	0
RPL8	-2.9491696	-0.21826498	0.0031919034201302	0.0626618913111805	0.24	0
RPL9	-2.114946	-0.22850287	0.0344351260786766	0.31092593105142	0	0
RPLP0	-1.8291392	-0.1664285	0.0676724894639111	0.49990696105992	0	0
RPLP1	1.8928778	0.029046305	0.05853461562494	0.451590736472091	0	0.76
RPLP2	0.904224	-0.024940081	0.366081204566742	0.972774585695383	0	0.32
RPN1	-2.4311714	-0.36570087	0.015052883479757	0.193136824003984	0.04	0
RPN2	-3.1475506	-0.43492234	0.00164721892906041	0.0376389739570345	0.28	0
RPP21	-1.0803857	-0.26555216	0.280014240602269	0.923715001070366	0	0
RPP25L	-0.46732855	-0.20886153	0.628306883611039	0.997649298895039	0	0
RPP30	-0.5613495	-0.15758713	0.574634413878779	0.996100489643663	0	0
RPP38	-0.369679	-0.10576974	0.711622749293059	0.997242346273711	0	0
RPRD1A	-0.4111487	-0.17162515	0.680964173966701	0.998396492679697	0	0
RPRD1B	-0.3811146	-0.19712947	0.703152473854679	0.996943746259913	0	0
RPRD2	-0.45677882	-0.05715747	0.647845665892709	0.997902107334367	0	0
RPS10	-0.18934831	-0.009405527	0.777996233981792	0.997242346273711	0	0
RPS10-NUDT3	-1.9337347	-0.51338387	0.053514813906227	0.434417757643603	0	0
RPS11	1.2850053	-0.019740472	0.198833830061731	0.842269265986214	0	0.44
RPS12	1.4188437	0.007948926	0.15619809294108	0.753204009218867	0	0.56
RPS13	-1.1609716	-0.19296807	0.245819670785487	0.875082343112977	0	0
RPS14	-2.6292665	-0.1497659	0.00856448185697397	0.136202971203245	0.18	0
RPS15	1.2016284	-0.0019451674	0.229542081500154	0.857640949111852	0	0.4
RPS15A	1.4008136	-0.04273393	0.161290444352233	0.746399488046742	0	0.56
RPS16	-0.22427362	-0.116667695	0.616075450457635	0.997112108562778	0	0.02
RPS17	-0.36054558	-0.07175946	0.638709649802609	0.996624801504939	0	0
RPS18	2.3371701	0.061950967	0.0194440569533479	0.229361551205723	0	0.94
RPS19	6.0646515	0.20473564	1.34E-09	2.10E-07	0	1
RPS19BP1	-1.5975872	-0.24594766	0.110165886072703	0.638681073315044	0	0
RPS2	-2.651153	-0.16998005	0.0080218528508452	0.126618852311561	0.1	0
RPS20	1.6194804	0.026995055	0.105395986577124	0.63444084803028	0	0.66
RPS21	1.5385227	-0.030595032	0.124216673995606	0.670949292570131	0	0.58
RPS23	-0.9160211	-0.06083966	0.35966361353391	0.969719450328049	0	0
RPS24	-1.3473635	-0.112938985	0.177865673975397	0.811967541058876	0	0
RPS25	-0.32780093	-0.10462782	0.633804387091532	0.99587950287925	0	0
RPS26	-8.76473	-0.7736668	1.87E-18	1.06E-15	1	0
RPS27	3.9104295	0.09288265	9.21E-05	0.00393374328982973	0	1
RPS27A	-0.8999548	-0.08652521	0.368189279969011	0.97009982795042	0	0
RPS27L	-1.5929441	-0.20010689	0.111260770971443	0.631131719888059	0	0
RPS28	-0.04165285	-0.074985966	0.626557323569894	0.997242346273711	0	0
RPS29	0.118754014	-0.07870069	0.745722666296449	0.997902107334367	0	0.02
RPS3	-2.6429138	-0.14594322	0.00827559147245846	0.135787089060232	0.16	0
RPS3A	-3.0189278	-0.14663395	0.0025386297783751	0.0523653199712238	0.22	0
RPS4X	-6.873431	-0.38007396	6.27E-12	1.44E-09	1	0
RPS4Y1	1.4857855	0.16142064	0.137336391987242	0.71039590975548	0	0.72
RPS5	-4.005376	-0.32262248	6.20E-05	0.00283390605198882	0.82	0
RPS6	-2.6634057	-0.15148574	0.00798445386419582	0.114738339354849	0.08	0
RPS6KA1	-0.97649324	-0.13703763	0.328827524485793	0.956441799895294	0	0
RPS6KA3	0.9318949	0.25872278	0.353608648922649	0.966526882247681	0	0.22
RPS6KA4	-0.25966722	-0.12911977	0.78788576734694	0.997797127500017	0	0
RPS6KA5	0.6954632	0.3712874	0.486765111390055	0.99444018965307	0	0.02
RPS6KB1	-0.54531145	-0.24608593	0.585736664921322	0.996943746259913	0	0
RPS6KB2	-0.64914435	-0.16478953	0.516509062726314	0.994646106220667	0	0
RPS6KC1	-0.49811828	-0.13371816	0.618402486223152	0.997902107334367	0	0
RPS7	-2.6263208	-0.26494575	0.0086313772654394	0.124492232827731	0.2	0
RPS8	-1.5318058	-0.06273174	0.125600540737831	0.691974331647932	0	0
RPS9	-0.41245854	-0.077730566	0.557489591691189	0.99631876292607	0	0
RPSA	-5.7715306	-0.377348	7.86E-09	1.13E-06	1	0
RPTOR	1.5789597	0.45469362	0.114526666639329	0.645542152433751	0	0.7
RPUSD1	-0.8854985	-0.5507846	0.375889717981195	0.96996861340912	0	0
RPUSD3	-0.57856214	-0.13752168	0.56298583452246	0.997154772974598	0	0
RRAGA	0.38173157	0.14837876	0.698665377496186	0.997902107334367	0	0.02
RRAGC	-0.18533862	-0.12766945	0.835628157814053	0.998542726656156	0	0
RRAS2	1.146308	0.41229028	0.252359651011923	0.906774655095122	0	0.38
RRBP1	-0.3207965	-0.0256841	0.747414768999204	0.997680889132472	0	0
RREB1	-0.17033209	-0.007263517	0.806054541629579	0.998390906397324	0	0
RRM1	-0.5798423	-0.25271517	0.562032346332434	0.996843585982005	0	0
RRN3	-0.5676681	-0.09098028	0.570263641096233	0.997193201230547	0	0
RRP1	-0.599382	-0.37631798	0.548965506263163	0.995774626263107	0	0
RRP1B	-1.0717044	-0.22713941	0.283877982123156	0.939500672873226	0	0
RRP36	-1.046678	-0.2761439	0.295252115096606	0.93313586124642	0	0
RRP7A	-1.3439571	-0.3448673	0.17896247401712	0.793176882233522	0	0
RRP8	-0.2478575	-0.023985479	0.774723433300448	0.997975114990418	0	0
RRP9	-0.58052385	-0.39169216	0.561562506141327	0.996433250950259	0	0
RRS1	-0.47826165	-0.25960258	0.632474606993722	0.997902107334367	0	0
RSAD1	-0.4369507	-0.10395813	0.662185213378251	0.996966816430656	0	0
RSBN1	-0.7073944	-0.092348695	0.479321462876227	0.994672942216713	0	0
RSBN1L	0.04794292	0.066749215	0.725159931687328	0.998057611083165	0	0
RSF1	0.23682557	0.09079415	0.691889098637958	0.997827545742188	0	0.02
RSL1D1	-1.6974423	-0.24161546	0.0896151278801275	0.567665375808935	0	0
RSL24D1	-1.3200042	-0.20021603	0.186977560589834	0.796196835853926	0	0
RSPRY1	-0.3203273	-0.12230734	0.74872085187451	0.998057611083165	0	0
RSRC1	-0.3872174	-0.0031198533	0.680260211413619	0.996517722601449	0	0
RSRC2	-0.45395693	-0.045248203	0.649964874597995	0.997497398036721	0	0
RSRP1	0.8937365	0.08703381	0.371464705606524	0.978284207903518	0	0.12
RSU1	-0.20914786	-0.0006074443	0.748893235543644	0.997797127500017	0	0
RTCA	-0.9393014	-0.29009905	0.347576051320232	0.973528295573234	0	0
RTCB	-0.8369197	-0.23282082	0.402948305569726	0.985041149851111	0	0
RTF1	0.17899343	0.10931912	0.73786122076646	0.997975114990418	0	0
RTF2	-1.0117161	-0.16126515	0.311706949135104	0.947771675148904	0	0
RTL8A	-0.44931227	-0.16557941	0.653211697785127	0.997497398036721	0	0
RTL8C	-1.2424577	-0.3785661	0.214073737083982	0.837325799316748	0	0
RTN3	-1.0618261	-0.3159624	0.288330849746383	0.939449658510579	0	0
RTN4	-2.1289725	-0.33913642	0.0332583377248085	0.337751686831051	0	0
RTRAF	-2.3224192	-0.35867518	0.0202287460844641	0.228593937299123	0.02	0
RUBCN	-0.08023676	0.06098467	0.834695357048708	0.998289288123491	0	0
RUFY1	-0.6697652	-0.21085322	0.503014492271499	0.994824181716562	0	0
RUNX1	0.9700995	0.22032392	0.332002216259337	0.951611465283784	0	0.1
RUNX2	1.4302592	0.66330063	0.15265070011262	0.75249941300148	0	0.7
RUNX3	2.5407395	0.24411143	0.0110620672343586	0.154320917602012	0	0.98
RUSC1	-0.7462462	-0.39614844	0.4555245316064	0.991453792522532	0	0
RUVBL1	-0.55313694	-0.17147553	0.580170964073313	0.996843585982005	0	0
RUVBL2	-0.6605245	-0.29296076	0.508918040324747	0.995657041493542	0	0
RWDD1	-1.6485442	-0.22346199	0.0992771422067219	0.622563750861759	0	0
RWDD3	-1.0078166	-0.35561723	0.313548313846728	0.959435758424748	0	0
RWDD4	-0.86202633	-0.3842998	0.388699724984745	0.976206575388329	0	0
RXRB	-0.37730533	-0.1353891	0.697754989829202	0.997985254866761	0	0
RYK	-1.0236394	-0.35226858	0.306005779166958	0.936653336689068	0	0
S100A10	-8.020031	-0.7055489	1.06E-15	4.90E-13	1	0
S100A11	-7.7941847	-0.854128	6.48E-15	2.70E-12	1	0
S100A4	-6.251869	-0.5112612	4.07E-10	6.88E-08	1	0
S100A6	-4.7531776	-0.3746438	2.00E-06	0.000142443870846146	0.98	0
S100PBP	-0.5071269	-0.11129782	0.612072675606063	0.997363748662565	0	0
S1PR1	-3.9275875	-0.5692289	8.58E-05	0.00303850708779608	0.88	0
S1PR4	-1.4078877	-0.1706788	0.159194668675379	0.761734067418201	0	0
S1PR5	-0.8774885	-0.10599813	0.380228355127598	0.978741680950015	0	0
SACM1L	-0.82063305	-0.14091673	0.411855847199081	0.987105997498329	0	0
SACS	-0.2216093	-0.025831955	0.811781680663993	0.998623622881733	0	0
SAE1	-0.9946269	-0.2869049	0.31992173612228	0.952671615358778	0	0
SAFB	-0.38684747	-0.025641188	0.669009759943677	0.997902107334367	0	0
SAFB2	0.77363956	0.2611081	0.439152928530918	0.983651091829795	0	0.1
SAMD3	-1.9112086	-0.18902439	0.0559914379750606	0.449778061154427	0	0
SAMD4B	-0.45454633	-0.20067713	0.648250957497586	0.99747998703011	0	0
SAMD9	0.0076989075	0.10510974	0.77928817626572	0.99791465716081	0	0
SAMD9L	-0.47512636	-0.09076114	0.62980349095019	0.997103553110866	0	0
SAMHD1	-2.5901484	-0.29539314	0.00959395664439798	0.140213883428523	0.04	0
SAMM50	-0.34218138	-0.05518055	0.713893926568412	0.997561542477518	0	0
SAMSN1	-0.8601502	-0.19946225	0.389706255297823	0.977955010133064	0	0
SAP130	-0.13108759	0.006212699	0.843480634390353	0.998289288123491	0	0
SAP18	-2.3978515	-0.29409644	0.0166494862378862	0.204182246379155	0.02	0
SAP30	0.07939303	0.15012607	0.808606603413539	0.99850396530428	0	0
SAP30BP	-1.5371029	-0.31324258	0.12439281299897	0.657142696833757	0	0
SAP30L	-0.51146805	-0.14948851	0.609030486785542	0.996142032480486	0	0
SAR1A	-1.362977	-0.35481977	0.1728935490317	0.782548717206623	0	0
SAR1B	0.12352728	0.13450037	0.806666510683742	0.998477982175519	0	0
SARAF	-1.04643	-0.16634747	0.295398710167787	0.921792851062972	0	0
SARNP	-0.9055731	-0.17499298	0.36521610585593	0.969250447571773	0	0
SARS	-1.4594154	-0.24877155	0.144516971623379	0.729388642858656	0	0
SART1	-0.51421344	-0.099497326	0.607237099520655	0.996843585982005	0	0
SART3	-0.23343825	-0.018539235	0.7583894613905	0.998128208789116	0	0
SASH3	-2.8366666	-0.3658386	0.00455916151853677	0.0779736365830597	0.2	0
SAT1	3.4821398	0.5065879	0.000497427576729286	0.014901115907456	0	1
SAT2	-1.2951437	-0.37899584	0.195270744778903	0.812443334911097	0	0
SATB1	1.2499914	0.54224753	0.211303850442177	0.832321101264549	0	0.38
SBDS	-0.18304904	0.0076305345	0.761244235383115	0.998057611083165	0	0
SBF1	-0.42949325	0.023442907	0.667564360111698	0.996817511109584	0	0
SBF2	-1.0648468	-0.6687082	0.286977794065651	0.942047724960625	0	0
SBK1	-0.73974645	-0.27968818	0.459469368877248	0.988660823592799	0	0
SBNO1	-0.9479817	-0.19149883	0.34314221436765	0.970780313876793	0	0
SBNO2	0.5272511	0.3433029	0.598251311674385	0.997242346273711	0	0
SCAF1	-0.26430738	-0.027418863	0.786754466741602	0.998390906397324	0	0
SCAF11	-1.441929	-0.16218758	0.149323191047148	0.737580454346453	0	0
SCAF4	-0.90196705	-0.15824923	0.367233379087132	0.960785345421769	0	0
SCAF8	0.8241801	0.27889562	0.409960222845514	0.974829954637681	0	0.1
SCAI	0.062127322	0.0758504	0.823240793427613	0.998308114327201	0	0
SCAMP1	-0.13973483	0.07314089	0.817313178751906	0.998576694195158	0	0
SCAMP2	-1.5790429	-0.22447452	0.115019027743788	0.655529067333697	0	0
SCAMP3	-1.8629855	-0.39391565	0.0624665908216905	0.485075095661211	0	0
SCAMP4	-0.7381506	-0.38221714	0.460481504327273	0.98884812874058	0	0
SCAND1	-0.35659	-0.030471144	0.677618301903448	0.997524429617844	0	0
SCAP	-0.5806049	-0.13864379	0.561517694656344	0.9959794820086	0	0
SCAPER	0.6530491	0.30835766	0.513731840267358	0.992874995141998	0	0.06
SCFD1	-0.28199738	0.052424453	0.701602588027691	0.998007862671452	0	0
SCFD2	-0.42318213	0.03669867	0.672162387332336	0.997363748662565	0	0
SCLT1	0.7834046	0.3454189	0.434011644940433	0.986887388708626	0	0.16
SCMH1	0.4402656	0.4126984	0.65976083677503	0.998057611083165	0	0
SCML4	2.6484733	0.44137752	0.00809493916168455	0.121521845372044	0	1
SCNM1	-0.97522926	-0.25213158	0.329467429479245	0.962979159712743	0	0
SCO2	-0.27829236	-0.08048473	0.777217715790779	0.997902107334367	0	0
SCOC	-1.0137259	-0.5934797	0.310714157538028	0.937639680736073	0	0
SCP2	-1.5856457	-0.23150162	0.112833504965522	0.640287873281936	0	0
SCRN2	0.2398699	0.18648891	0.801401595687593	0.998128208789116	0	0
SCYL1	-0.9848747	-0.4137054	0.324685732929368	0.937749582522768	0	0
SCYL2	-0.02748284	0.13465856	0.861554984932013	0.998686557834211	0	0
SDAD1	-1.6317971	-0.35809553	0.102879738747897	0.628782004955637	0	0
SDCBP	-1.284349	-0.3669663	0.199056310352344	0.82820582957923	0	0
SDCCAG8	-0.40243724	-0.14133552	0.67078674385128	0.997497398036721	0	0
SDE2	-0.79125524	-0.38049304	0.428796102163906	0.980317345653753	0	0
SDF2	-0.8177573	-0.17241788	0.413512568492099	0.981434092364111	0	0
SDF2L1	-2.3634071	-0.4252932	0.0181140171904656	0.214224126293478	0.02	0
SDF4	-1.1724763	-0.18102098	0.241022638622699	0.870375253819011	0	0
SDHA	0.18767345	0.085141875	0.805206144445954	0.997991375984708	0	0.02
SDHAF1	-0.2429978	-0.026364444	0.777460990326578	0.997797127500017	0	0
SDHAF2	-1.989194	-0.39214212	0.0467548929889215	0.400664344828542	0.02	0
SDHAF3	-0.7604208	-0.3689434	0.447005082561413	0.976322153944545	0	0
SDHB	-1.0092881	-0.24262819	0.312953781772092	0.921466561611533	0	0
SDHC	-1.8847799	-0.32634896	0.0594885750524204	0.485075635489734	0	0
SDHD	-2.0683393	-0.37153995	0.03861321204683	0.3553621181417	0	0
SDR39U1	-1.5399239	-0.37274134	0.123589677685192	0.671754306317934	0	0
SEC11A	-2.1437833	-0.3291961	0.0320505347447394	0.308806477040427	0.02	0
SEC11C	-2.6040628	-0.4463184	0.00921306844457242	0.138118835882683	0.02	0
SEC13	-1.879822	-0.36340615	0.060142778231835	0.473097478417861	0	0
SEC14L1	-0.554154	-0.250199	0.579487374863757	0.997797127500017	0	0
SEC16A	0.09570709	0.09054282	0.826678764843308	0.998176566255217	0	0
SEC22A	0.15183887	0.20763674	0.774685521079072	0.998308114327201	0	0
SEC22B	-1.3569512	-0.4808333	0.1747989521399	0.786126289107927	0	0
SEC22C	-0.83316326	-0.4226096	0.404758978532238	0.975483141046986	0	0
SEC23A	0.28831413	0.23026806	0.75749985818366	0.997799537450116	0	0
SEC23B	-0.9256415	-0.38012087	0.354632817511399	0.947928336288987	0	0
SEC23IP	-0.55026007	-0.19256932	0.582170626933726	0.997129193173141	0	0
SEC24B	0.02163089	0.12006484	0.730792345351322	0.998308114327201	0	0
SEC24C	-0.7480725	-0.12909287	0.454417626750961	0.987141637682835	0	0
SEC24D	-0.2680043	0.011649372	0.758797708929394	0.99791465716081	0	0
SEC31A	-1.6699601	-0.31022757	0.0949319008041367	0.591149950223668	0	0
SEC61A1	-0.95902276	-0.15661687	0.337573278805508	0.972450841705348	0	0
SEC61B	-4.376484	-0.51328516	1.21E-05	0.000697254711076246	0.86	0
SEC61G	-2.037849	-0.27844855	0.0415662505211622	0.364881904972561	0.02	0
SEC62	-1.1369549	-0.1712327	0.255561855164401	0.86057236358758	0	0
SEC63	-0.9776537	-0.16492827	0.328246491043854	0.942077840049912	0	0
SECISBP2	0.12131698	0.10889071	0.759677854234956	0.997930304312812	0	0.02
SECISBP2L	-0.23981714	0.03471172	0.748892671857609	0.998134329907063	0	0
SEL1L	-0.5377693	-0.06105725	0.583093776124907	0.997400960152296	0	0
SEL1L3	-0.7139152	-0.20117742	0.475394601978455	0.993969653942048	0	0
SELENOF	-2.1667063	-0.2855956	0.0302952763671013	0.313041930987621	0.02	0
SELENOH	-2.9137409	-0.38518757	0.00357135733825965	0.0663752776058088	0.18	0
SELENOI	-0.34260738	-0.17979069	0.726010689293507	0.997363748662565	0	0
SELENOK	-1.586855	-0.22984238	0.112659747656196	0.618195703577993	0	0
SELENOM	-1.5842521	-0.4638497	0.113152348665484	0.669577577170789	0	0
SELENOO	0.18185212	0.19823188	0.771182321153566	0.997997722795108	0	0
SELENOS	-0.7061138	-0.118247464	0.480167402942231	0.978751550195626	0	0
SELENOT	-2.7859707	-0.47390312	0.00534298572395976	0.0962823319515562	0.1	0
SELENOW	-2.5456789	-0.31241864	0.0109190113508518	0.153173205170432	0.02	0
SELL	0.49730843	0.15150791	0.615176052340908	0.996100489643663	0	0
SELPLG	-2.4039693	-0.28120303	0.0162184546187234	0.19313387570612	0.08	0
SEM1	-1.9020488	-0.28877974	0.0572536766189499	0.452779780570231	0	0
SEMA4D	0.44728208	0.09574372	0.634928554427666	0.996467459234042	0	0.04
SENP1	0.053655826	0.09160496	0.899927825467592	0.998576694195158	0	0
SENP2	-0.08572213	0.045151494	0.852005646402578	0.99839588708122	0	0
SENP5	-0.16895297	0.055351116	0.738836399056432	0.998067750959509	0	0
SENP6	-1.1016202	-0.14392118	0.270654730324748	0.914458007536647	0	0
SENP7	-0.48217085	-0.05486878	0.629824939609399	0.996433250950259	0	0
SEPHS2	-0.15604153	0.014870783	0.8248444830535	0.998011422079268	0	0
SEPTIN1	-3.26795	-0.36919105	0.00108363871845012	0.0287199976670632	0.34	0
SEPTIN11	-0.6204946	-0.21241522	0.535047316983385	0.990210076450076	0	0
SEPTIN2	-1.7691288	-0.30310875	0.076893371502336	0.539500446163628	0	0
SEPTIN6	-2.5599375	-0.2885006	0.0104711269372763	0.144979960921682	0.06	0
SEPTIN7	-0.54612625	-0.09118861	0.479217796788367	0.991474153785105	0	0
SEPTIN9	-1.7921264	-0.21085167	0.0732300082632963	0.509448400507636	0	0
SERBP1	-2.5499196	-0.30532005	0.0107790098601932	0.148554520808186	0.06	0
SERF2	-2.6201591	-0.22779961	0.00879381718424791	0.131071152819459	0.04	0
SERGEF	-0.9044377	-0.3181566	0.365768836925349	0.982660121745827	0	0
SERINC1	-1.7935416	-0.26577508	0.0729107116236551	0.536375149967703	0	0
SERINC3	-0.91861653	-0.1350868	0.358380727142667	0.949626532918863	0	0
SERP1	-1.920657	-0.22019736	0.0547834646867781	0.436796107685911	0	0
SERPINB1	0.023380885	0.03135381	0.718251929950327	0.998128208789116	0	0
SERPINB6	-0.76632786	-0.14940558	0.443495440628609	0.993605472881415	0	0
SERPINB9	1.5950835	0.31895322	0.110700436818317	0.644421474569942	0	0.8
SERTAD1	1.3632449	0.3973037	0.172981724508496	0.798360715388799	0	0.5
SERTAD2	-0.0032454443	0.14381686	0.845162917866272	0.998576694195158	0	0
SERTAD3	0.08691965	0.14350045	0.858674661131571	0.998576694195158	0	0
SESN1	-0.6909071	-0.2414569	0.48962941600676	0.99456170335504	0	0
SESN2	-0.44282597	-0.20428029	0.657892036957349	0.997499292370406	0	0
SET	-1.7530638	-0.21330607	0.0795938705098116	0.549794370668393	0	0
SETBP1	1.0214648	0.59583014	0.307055942480882	0.936407288002641	0	0.22
SETD1B	0.6628902	0.4200514	0.507406586505373	0.995774626263107	0	0.02
SETD2	-0.15030417	0.055283487	0.660052115690875	0.997799537450116	0	0
SETD3	-0.24880561	0.030588077	0.792731895745989	0.998057611083165	0	0
SETD5	-0.08154206	0.051170133	0.723165074804472	0.998128208789116	0	0
SETDB1	0.46325728	0.3645562	0.643201937266285	0.997797127500017	0	0
SETDB2	-0.8698384	-0.469582	0.384388706417555	0.983864396045418	0	0
SETX	-0.928619	-0.116670296	0.353097637104357	0.956813776327374	0	0
SF1	-1.1236881	-0.13450214	0.261168967088789	0.887646776920234	0	0
SF3A1	-1.104111	-0.16012096	0.26955633374092	0.902723960509526	0	0
SF3A2	-1.5212233	-0.20303878	0.12820386341388	0.667049913503561	0	0
SF3A3	-1.6667019	-0.40725452	0.0955737381886195	0.599429833199034	0	0
SF3B1	-1.4081576	-0.16354302	0.159089922962196	0.734501870859225	0	0
SF3B2	-2.0382023	-0.24350257	0.0415513061710789	0.370881732493752	0	0
SF3B3	-0.3199937	0.038575582	0.736697596777126	0.998057611083165	0	0
SF3B4	-2.0028481	-0.39216477	0.0452293553034664	0.389240727107954	0	0
SF3B5	-1.7184992	-0.22259119	0.0859494579112556	0.555314614021876	0	0
SF3B6	-1.9728911	-0.3312319	0.0488924130181494	0.417499596519675	0	0
SFI1	0.6232349	0.29234794	0.533200008457891	0.99527044241403	0	0.02
SFMBT2	1.3100742	0.43380278	0.190284049237537	0.805154103480507	0	0.44
SFPQ	-1.854186	-0.21641566	0.0637436226438372	0.481462204118377	0.02	0
SFSWAP	0.21348974	0.13818303	0.755773151442429	0.997930304312812	0	0
SFT2D1	-0.6875171	-0.1054105	0.491770485992462	0.993822613038027	0	0
SFT2D2	-0.57126296	-0.14803872	0.567836681867248	0.996843149355005	0	0
SFXN1	-0.2009808	0.013270318	0.742123251521956	0.998067750959509	0	0
SFXN3	-0.7269885	-0.4558888	0.467244000997619	0.992100707896054	0	0
SGCD	-1.7636453	-0.7819239	0.0778340181998022	0.512527699906246	0	0
SGF29	-0.42424244	-0.05888964	0.671435735568538	0.997561542477518	0	0
SGK3	-0.75952053	-0.30252758	0.447556608164893	0.988495193762773	0	0
SGMS1	0.18184833	0.2410922	0.811152775989507	0.997797127500017	0	0
SGPP1	-0.081122816	0.02071564	0.873515756453593	0.998308114327201	0	0
SGSM3	-0.7066243	-0.2418234	0.4802240766923	0.993380014161016	0	0
SGTA	-0.7650289	-0.36672878	0.444263137745997	0.993090698938356	0	0
SH2B1	0.17029372	0.11141852	0.775083887302369	0.998057611083165	0	0
SH2B3	-0.74057996	-0.52607083	0.458974491405154	0.99518430296112	0	0
SH2D1A	-2.2582936	-0.4610125	0.0239283237356425	0.268995860690739	0	0
SH2D2A	-1.299994	-0.16818896	0.193691480521431	0.815924996314601	0	0
SH2D3C	-0.8376765	-0.11957106	0.402422261687095	0.9711025586711	0	0
SH3BGRL	-1.1344483	-0.13988231	0.256696001197796	0.905699335836484	0	0
SH3BGRL3	-8.186457	-0.46894112	2.71E-16	1.30E-13	1	0
SH3BP1	-1.5085354	-0.22335225	0.131418666064354	0.703921509405381	0	0
SH3BP2	-0.6385634	-0.07766846	0.523112487993052	0.995946491551444	0	0
SH3BP5	-2.5090594	-0.42384097	0.0121385605110141	0.174668804241563	0.08	0
SH3GL1	-1.123726	-0.48531786	0.26113211531464	0.903220257070229	0	0
SH3GLB1	-0.13943323	0.03687141	0.794499286585397	0.998308114327201	0	0
SH3GLB2	-0.520617	-0.15240455	0.599595175117223	0.996139848970065	0	0
SH3KBP1	-1.3050003	-0.13579863	0.191925897693301	0.803496307367316	0	0
SHARPIN	-2.24655	-0.50680864	0.0248750785811048	0.276042791575649	0.02	0
SHC1	-0.8278538	-0.24495116	0.407757117991569	0.991903651996258	0	0
SHFL	-2.145009	-0.32386565	0.0319565655732624	0.314875477658098	0	0
SHISA5	-3.698071	-0.45343658	0.000217461633591896	0.00719926295822633	0.68	0
SHISAL2A	-0.13854349	-0.0049763485	0.809434357342476	0.99791465716081	0	0
SHKBP1	-1.3684361	-0.26665384	0.171218370338487	0.789406729776206	0	0
SHLD1	-0.55750674	-0.34206593	0.577189655603779	0.996843585982005	0	0
SHLD2	-0.14026845	0.0066541974	0.813850442164986	0.998386697568828	0	0
SHMT2	-1.0468471	-0.39555854	0.295221856613594	0.928583937078752	0	0
SHOC2	0.5152153	0.22742766	0.606409775666012	0.995405842892875	0	0.04
SHPRH	-0.3348109	0.016559832	0.71562597854485	0.997902107334367	0	0
SIAH2	-0.5507282	-0.13456595	0.581833045759712	0.996943746259913	0	0
SIDT1	0.43446448	0.23501492	0.647185828613544	0.998057611083165	0	0.02
SIGIRR	-1.022268	-0.107064724	0.308670005268883	0.933715729649462	0	0
SIGMAR1	-1.1819571	-0.4549396	0.23724721934688	0.860560173242503	0	0
SIK2	0.34457088	0.35411975	0.730424025200733	0.99791465716081	0	0
SIK3	2.0466933	0.43527538	0.0407533830569938	0.372524380720191	0	0.96
SIKE1	-0.81453407	-0.39895833	0.415342006852992	0.986321411608272	0	0
SIL1	0.20040736	0.2476444	0.836817972322103	0.998215685565759	0	0
SIN3A	0.05087649	0.1148616	0.796323716935323	0.998469489638952	0	0
SIN3B	-0.075448185	0.040257953	0.820244099234005	0.998289288123491	0	0
SINHCAF	-0.7993753	-0.30196595	0.424075883660934	0.974012303363265	0	0
SIPA1	-0.34709883	0.010590294	0.573927516121362	0.99747998703011	0	0
SIPA1L1	0.34213468	0.21063955	0.664288870723249	0.997602294949724	0	0
SIPA1L3	0.30028886	0.36172187	0.756170321769171	0.998289288123491	0	0
SIRPG	-1.4794663	-0.6839194	0.139022583665564	0.699648979188629	0	0
SIRT1	-0.54638636	-0.23175703	0.584810443722654	0.996432814323259	0	0
SIRT2	0.57447755	0.20447934	0.565724829109738	0.993074593365497	0	0.14
SIRT7	-0.70937204	-0.12914959	0.478332409658803	0.992090688016302	0	0
SIT1	-5.4531784	-0.80377746	4.95E-08	5.59E-06	1	0
SIVA1	-1.608036	-0.2744734	0.107864106143133	0.624664295840492	0	0
SKA2	-0.63692284	-0.21550852	0.524195308708376	0.995293530260688	0	0
SKAP1	-1.4297731	-0.15311305	0.15278232353742	0.74427685027515	0	0
SKAP2	0.18603238	0.15454061	0.754762729977046	0.998475075921324	0	0
SKI	0.7608198	0.5718589	0.44676485135901	0.987955694810016	0	0.02
SKIL	0.33691555	0.31460625	0.736185414888109	0.998576694195158	0	0
SKIV2L	-0.119293556	0.032497767	0.818314809598018	0.998488315842662	0	0
SKP1	-2.8063812	-0.3024284	0.00505441298044231	0.0866714603818505	0.18	0
SLA	0.8479365	0.23537274	0.396498739166822	0.98199639378643	0	0.08
SLA2	-0.014316398	0.0878623	0.731336163344293	0.998289288123491	0	0
SLAIN1	0.025403962	0.14566347	0.869680683186378	0.998669138053916	0	0
SLAIN2	-0.72379065	-0.14340475	0.469199556702403	0.993950102638582	0	0
SLAMF1	-1.2240307	-0.88197064	0.220940680681794	0.852669466517679	0	0
SLAMF6	0.552603	0.12731549	0.550572692047828	0.994412997013927	0	0.08
SLAMF7	-1.6095337	-0.2998106	0.10751230054775	0.650108629545334	0	0
SLBP	-1.3161019	-0.23144016	0.188181323779987	0.817690531406893	0	0
SLC10A3	-0.80450606	-0.23771812	0.421110261917269	0.989607913779176	0	0
SLC10A7	-0.26780742	-0.044294722	0.788861755880511	0.998576694195158	0	0
SLC12A2	0.30763793	0.36755347	0.758402676976846	0.997902107334367	0	0
SLC12A6	-0.27088207	-0.10909944	0.786483855927117	0.998308114327201	0	0
SLC12A9	-0.38748115	-0.19308624	0.69213989138776	0.997975114990418	0	0
SLC14A1	0.5824178	0.38442546	0.560365008396069	0.994421758570692	0	0
SLC15A4	-0.5859946	-0.10277429	0.557917110065565	0.993969653942048	0	0
SLC16A3	-0.3805473	-0.20375118	0.703549792377706	0.997797127500017	0	0
SLC16A7	-0.11051613	0.06907061	0.809657224702239	0.99791465716081	0	0
SLC17A5	-0.60998225	-0.25976345	0.541875729340976	0.996817511109584	0	0
SLC1A5	-0.8439758	-0.35414636	0.39868811907897	0.974540401704457	0	0
SLC20A1	-1.3698634	-0.20243745	0.17106635503565	0.774831683504919	0	0
SLC20A2	0.21957266	0.2768929	0.819677279965439	0.998203800020377	0	0
SLC23A2	0.0149011	0.07171593	0.813264393966467	0.998576694195158	0	0
SLC25A1	-0.8218143	-0.2697556	0.411245645450456	0.97107700900979	0	0
SLC25A11	-1.2133625	-0.37378132	0.224991318634364	0.879894619072548	0	0
SLC25A12	-0.36120665	-0.044203088	0.717947455464224	0.997985254866761	0	0
SLC25A20	-1.306247	-0.42318723	0.191517878791847	0.813958205647298	0	0
SLC25A24	-1.3492175	-0.49674958	0.177453651839188	0.793712420037729	0	0
SLC25A25	-0.18175077	-0.03677965	0.841293664762644	0.998057611083165	0	0
SLC25A26	-0.75300175	-0.12522523	0.451448869347846	0.992534439808484	0	0
SLC25A29	-0.6708416	-0.3482367	0.502323072950711	0.995657041493542	0	0
SLC25A3	-2.78562	-0.32947546	0.00534859843170805	0.0951721750453133	0.18	0
SLC25A32	-0.2478913	-0.07069066	0.776036073974605	0.997825135792089	0	0
SLC25A36	0.06798225	0.12276347	0.848471487991415	0.998576694195158	0	0
SLC25A38	-0.3950479	-0.038765922	0.652527515932429	0.998057611083165	0	0
SLC25A39	-2.3295856	-0.6374817	0.0198294458899591	0.230270138571474	0	0
SLC25A4	-0.89526975	-0.4548722	0.370647526723821	0.973523627429428	0	0
SLC25A42	0.15304983	0.15914075	0.779203731297633	0.998289288123491	0	0
SLC25A45	-0.30527145	-0.19029236	0.754253876079616	0.998390906397324	0	0
SLC25A46	-0.23411623	-0.025422763	0.74049920435478	0.998150816593807	0	0
SLC25A5	-1.8376939	-0.24218917	0.0661767847269017	0.512648940135023	0.02	0
SLC25A51	-0.53599024	-0.14601108	0.591965989129965	0.997170714517712	0	0
SLC25A53	-0.54303336	-0.3030191	0.587127255349042	0.997242346273711	0	0
SLC25A6	-1.889363	-0.24349533	0.0588774176631687	0.450408369846155	0.02	0
SLC27A3	-0.8214894	-0.37926772	0.411473486042281	0.980796711695492	0	0
SLC2A1	-0.29270118	-0.10618085	0.755369422570601	0.998057611083165	0	0
SLC2A3	0.67364836	0.15422711	0.500537177602513	0.990570231034272	0	0.16
SLC2A4RG	-1.3355052	-0.21966782	0.181717191463504	0.793562996463962	0	0
SLC30A5	0.03234833	0.13343635	0.853479565934932	0.998600502543258	0	0
SLC30A6	-0.4217623	-0.16929206	0.673199573818634	0.997581954232215	0	0
SLC30A7	-0.41877487	-0.08296772	0.665063065939831	0.997363748662565	0	0
SLC30A9	-0.5571822	-0.092084914	0.577506041911743	0.995641163886543	0	0
SLC33A1	-0.34385636	-0.16754189	0.7309609107645	0.997797127500017	0	0
SLC35A1	-0.40980542	-0.13814943	0.666580059181023	0.99747998703011	0	0
SLC35A3	-0.015599	0.05046599	0.882766418312891	0.998638814962908	0	0
SLC35A4	-0.34600398	-0.10370463	0.729345081120321	0.997902107334367	0	0
SLC35B1	-0.8929194	-0.4469158	0.371900617774475	0.97137573525622	0	0
SLC35B2	-1.5303984	-0.7579277	0.125918456936715	0.68421102825809	0	0
SLC35B3	0.01672305	0.09912466	0.866300273391152	0.998576694195158	0	0
SLC35C2	0.22020796	0.20203707	0.773655109326281	0.997902107334367	0	0
SLC35D1	-0.46107024	-0.26273918	0.644757708217796	0.997797127500017	0	0
SLC35D2	-0.1582425	-0.032657456	0.800520991290632	0.99791465716081	0	0
SLC35E1	-0.07281634	0.07267133	0.843472244073384	0.998478715206234	0	0
SLC35E2B	0.008695204	0.03166945	0.790472313726879	0.99791465716081	0	0
SLC35F1	-0.16068381	-0.01761572	0.772077722148357	0.997937557092016	0	0
SLC38A1	1.2112793	0.17879623	0.225803767884013	0.852191481628105	0	0.42
SLC38A10	-0.399377	-0.00045867346	0.684519164240357	0.997527627133565	0	0
SLC38A2	0.21363032	0.13440874	0.664336111784717	0.99647276101829	0	0
SLC38A9	-0.49513498	-0.2783422	0.620505194731068	0.99747998703011	0	0
SLC39A1	-0.40962866	-0.17925511	0.682245043657733	0.997797127500017	0	0
SLC39A10	-0.35921884	-0.0122379055	0.679656658927954	0.997499292370406	0	0
SLC39A11	0.30229402	0.36286792	0.752908480656652	0.997975114990418	0	0
SLC39A13	-0.21719566	-0.09698312	0.790210214597022	0.997985254866761	0	0
SLC39A3	-0.6070144	-0.2494188	0.543844184098482	0.997790033267111	0	0
SLC39A6	-0.7637491	-0.4704873	0.445048817444248	0.989282071732018	0	0
SLC39A7	-0.123655036	0.018176537	0.839516774919716	0.998576694195158	0	0
SLC39A8	-1.1895475	-0.7873889	0.234224573313186	0.862080707931531	0	0
SLC39A9	-0.098099545	0.1196395	0.861675941799233	0.998328195178897	0	0
SLC3A2	-2.078496	-0.43900502	0.037674355292879	0.328746558506708	0	0
SLC41A3	-0.7734411	-0.4056238	0.439263966206534	0.990760749554683	0	0
SLC44A2	-2.397551	-0.41252083	0.0165145428489873	0.202047424861145	0.02	0
SLC4A1AP	-0.92941785	-0.32737017	0.352682999349851	0.972165324777417	0	0
SLC4A4	-0.280149	0.06604025	0.77117879741299	0.997902107334367	0	0
SLC4A7	0.32860166	0.17361307	0.714359098682993	0.997876879120743	0	0
SLC50A1	-0.80594426	-0.41752914	0.420278556796853	0.980194644726703	0	0
SLC52A2	-1.0550354	-0.36306655	0.291475901022539	0.923240197053307	0	0
SLC66A2	-0.33140582	-0.1376743	0.734906066201494	0.997864640258494	0	0
SLC66A3	-1.1105322	-0.27095598	0.26680416912461	0.918177448600873	0	0
SLC6A6	-0.41543406	-0.117698	0.677828815243617	0.99791465716081	0	0
SLC7A1	-0.28440684	-0.14160226	0.76576696143673	0.997797127500017	0	0
SLC7A5	0.6196449	0.4166878	0.535499344550721	0.994523101030797	0	0.02
SLC7A6	-0.30573186	-0.06459652	0.749429535355765	0.998623622881733	0	0
SLC7A6OS	-0.21964416	0.012119362	0.812594103413378	0.998321244120057	0	0
SLC9A1	0.39844897	0.41898245	0.690301577120249	0.99747998703011	0	0
SLC9A3R1	-3.228146	-0.344712	0.00125940612322871	0.0329218459352654	0.38	0
SLC9A8	-0.15640765	0.037160322	0.859379048012569	0.998057611083165	0	0
SLC9A9	0.58382004	0.25700712	0.559354724122586	0.994896833661007	0	0.02
SLCO3A1	0.15787804	0.16440013	0.721329780609391	0.997799537450116	0	0
SLF1	0.13660538	0.12656647	0.825504742934435	0.998082019785219	0	0
SLF2	-0.820657	-0.3947347	0.41184305095035	0.987658667840132	0	0
SLFN11	0.13725738	0.25663924	0.840866417131374	0.998669138053916	0	0
SLFN12L	1.1783829	0.3059062	0.238660211405781	0.868395883366911	0	0.42
SLFN5	-0.4443639	-0.0491459	0.637429107496627	0.996175119810829	0	0
SLIRP	-0.7009026	-0.18309769	0.483365653651587	0.994581651752332	0	0
SLK	-1.9546021	-0.50868154	0.0506597937308218	0.407475494404743	0	0
SLMAP	0.16655755	0.146871	0.795047662816722	0.997799537450116	0	0
SLTM	0.64931405	0.17188409	0.498453643264535	0.994944550552419	0	0.1
SLU7	-0.4066341	-0.07879647	0.684276829597818	0.997242346273711	0	0
SMAD2	0.014743052	0.081254914	0.784664179875228	0.997902107334367	0	0
SMAD3	0.26586187	0.16124436	0.727477080677951	0.99747998703011	0	0.02
SMAD4	-0.39822188	-0.058000416	0.670560542503103	0.997242346273711	0	0
SMAD5	-0.6969819	-0.3347175	0.486054107767606	0.99460610295043	0	0
SMAD7	0.29963833	0.21125358	0.726293112120678	0.998488315842662	0	0
SMAGP	-0.4318586	-0.25416714	0.665856328555894	0.997615530737952	0	0
SMAP1	-0.21104068	0.060003847	0.758459934360178	0.997582556914361	0	0
SMAP2	2.026107	0.23985438	0.0427579810450418	0.391632292771842	0	0.88
SMARCA2	-0.08124239	0.027256947	0.674495221427117	0.997902107334367	0	0
SMARCA4	-0.9842533	-0.22673245	0.324999787120725	0.952497974436228	0	0
SMARCA5	-1.1549052	-0.15483478	0.248156189961253	0.881150798680657	0	0
SMARCAD1	-0.42628005	-0.08870349	0.669903845076842	0.997797127500017	0	0
SMARCAL1	0.005991833	0.122357406	0.875369698545625	0.998686557834211	0	0
SMARCB1	-1.131609	-0.25893456	0.257809135200825	0.904056075647936	0	0
SMARCC1	0.19628291	0.098438025	0.704546042136591	0.998057611083165	0	0.04
SMARCC2	-0.53370667	-0.022933725	0.580876467765622	0.994944550552419	0	0
SMARCD1	-0.56735086	-0.1929033	0.570503522865399	0.996988527445362	0	0
SMARCD2	-0.82133317	-0.26236314	0.411482755021723	0.975506970116938	0	0
SMARCE1	-1.7196165	-0.3123784	0.0855027126176368	0.542497795838377	0	0
SMC1A	-2.0505567	-0.43611494	0.0403431424761073	0.379713081403805	0	0
SMC3	-0.59458905	-0.085694194	0.552121531418659	0.996843585982005	0	0
SMC4	0.5296036	0.38874143	0.596387736192385	0.99721627140129	0	0.02
SMC5	-0.45909682	-0.06610466	0.646165244697376	0.997578319248221	0	0
SMC6	0.019539218	0.1494933	0.782511001029719	0.998576694195158	0	0
SMCHD1	2.912499	0.28850335	0.00359554663963252	0.0752885513810789	0	0.98
SMDT1	-1.8143728	-0.25217068	0.0696667997140718	0.503156545445512	0	0
SMG1	0.115595356	0.09044853	0.68394870748886	0.997154772974598	0	0
SMG5	-0.082585454	0.06390349	0.817043836488181	0.998390906397324	0	0
SMG6	0.6524478	0.32654893	0.514114319700487	0.994337292790016	0	0.02
SMG7	-0.066614844	0.099802464	0.783786082602882	0.998308114327201	0	0
SMIM10L1	-0.28262436	-0.016061373	0.74586721275267	0.997902107334367	0	0
SMIM12	-0.82070786	-0.27692202	0.411821641851139	0.980779644315724	0	0
SMIM14	-0.63832045	-0.4003287	0.523310385501557	0.994159792732962	0	0
SMIM15	-0.9995334	-0.41866922	0.317537076727817	0.959179167936374	0	0
SMIM19	-0.74582756	-0.21338528	0.455774980472548	0.993578153604639	0	0
SMIM20	-0.6391804	-0.30700994	0.52271046809343	0.99606584473288	0	0
SMIM26	-0.7943982	-0.12913981	0.420228823040216	0.988170139406975	0	0
SMIM27	-0.3744917	-0.09017076	0.697212116385749	0.996467459234042	0	0
SMIM29	-0.8914037	-0.17384663	0.372729453460971	0.967649142742556	0	0
SMIM7	-1.0181618	-0.2884094	0.308666951925292	0.960033070378046	0	0
SMNDC1	-1.9417636	-0.60410404	0.0522327153921985	0.412567480319539	0	0
SMPD1	-0.99036264	-0.40068394	0.322007767087447	0.941946253731097	0	0
SMPD4	-0.27654934	0.00044349255	0.782126187630893	0.997902107334367	0	0
SMS	-1.3662539	-0.49548548	0.171916454350341	0.775611150077821	0	0
SMU1	-0.77577424	-0.16355382	0.437886213526425	0.980934189570893	0	0
SMURF1	-0.046586007	0.087658785	0.8340770851562	0.998206602272304	0	0
SMURF2	-0.46437272	0.0018761355	0.642399920117023	0.997242346273711	0	0
SMYD2	-0.66906774	-0.25816226	0.503586045476111	0.993516516765379	0	0
SMYD3	0.49719068	0.18967488	0.597796143782686	0.995989802800138	0	0.02
SNAP23	-1.2976851	-0.45177138	0.194638434684614	0.822380596222344	0	0
SNAP29	-0.9592751	-0.31303447	0.337420511420793	0.960313486821169	0	0
SNAP47	-0.52963483	-0.2360168	0.59637154983714	0.996943746259913	0	0
SNAPC2	-0.679912	-0.46386042	0.496560630725663	0.993578153604639	0	0
SNAPC3	-0.022585828	0.09576656	0.810719086898837	0.998390906397324	0	0
SNAPC5	-1.0332913	-0.427383	0.301509307597231	0.943245529008107	0	0
SNAPIN	-0.6819049	-0.23833969	0.495310722558532	0.996411676636257	0	0
SND1	-2.0508735	-0.2988631	0.0403071007021495	0.364370301100713	0	0
SNF8	-0.68868107	-0.10949221	0.49102538471577	0.995657041493542	0	0
SNHG1	-0.44763213	-0.060330246	0.649907040875162	0.996127740741735	0	0
SNHG12	-1.0077479	-0.21243429	0.313610387848188	0.960683622416242	0	0
SNHG14	0.31868422	0.26871583	0.731379953574195	0.998121303927629	0	0
SNHG15	-0.5508972	-0.18461204	0.581705670530812	0.996900331347994	0	0
SNHG16	0.166131	0.076281205	0.774891427452657	0.997762070374243	0	0
SNHG17	-0.17261674	-0.07790734	0.823099165857033	0.998488315842662	0	0
SNHG25	-0.4755569	-0.051394008	0.634393382842206	0.997596726312333	0	0
SNHG29	-2.4057481	-0.280156	0.0162645126625072	0.199316492869316	0.06	0
SNHG3	0.048372205	0.054959	0.820998912571884	0.998469489638952	0	0
SNHG30	-0.5335324	-0.3348576	0.59366920544007	0.997582556914361	0	0
SNHG32	0.052298393	0.043162048	0.814280980952228	0.99791465716081	0	0
SNHG5	0.11153949	0.04746879	0.671825428457104	0.997499292370406	0	0
SNHG6	0.921273	0.08735652	0.356932674269288	0.966100043888902	0	0.2
SNHG7	-0.51354456	-0.08558858	0.598069302649244	0.995774626263107	0	0
SNHG8	0.45676076	0.14887713	0.642010420886162	0.997363748662565	0	0.04
SNHG9	-0.45177478	-0.18305454	0.651432763835843	0.997340678491822	0	0
SNIP1	0.08931841	0.121965945	0.757899688712264	0.997799537450116	0	0
SNRK	0.16851985	0.102745324	0.734565747489382	0.997363748662565	0	0
SNRNP200	-0.5297489	-0.037220426	0.589852799930533	0.995657041493542	0	0
SNRNP27	-0.18398863	-0.01600701	0.790820980291217	0.99791465716081	0	0
SNRNP35	-0.4505933	-0.118669495	0.65228375803831	0.998390906397324	0	0
SNRNP40	-0.9662994	-0.2305069	0.333911729885439	0.957942137449447	0	0
SNRNP48	-0.23641032	-0.12629618	0.80992696309635	0.99791465716081	0	0
SNRNP70	-0.29206997	-0.0023426744	0.697028900851829	0.996433250950259	0	0.02
SNRPA	-2.267712	-0.41135365	0.023420730961462	0.252961103690917	0	0
SNRPA1	-1.3610935	-0.2771234	0.173484817010249	0.787647783571023	0	0
SNRPB	-2.4934673	-0.31362236	0.0127654097685438	0.182014774828158	0.06	0
SNRPB2	-1.1363529	-0.21183006	0.256109221129714	0.908798124522284	0	0
SNRPC	-1.4955839	-0.26599222	0.13482323083072	0.715194347859887	0	0
SNRPD1	-1.7984345	-0.40329152	0.072111456758624	0.52288384955053	0	0
SNRPD2	-2.2498944	-0.23227549	0.0244578844476926	0.258943500406145	0.04	0
SNRPD3	-1.39359	-0.2206248	0.163501316562057	0.758713052455576	0	0
SNRPE	-1.7900245	-0.40407008	0.0734559301399097	0.527441390700264	0	0
SNRPF	-1.4148684	-0.23087654	0.15745021576148	0.762677656043816	0	0
SNRPG	-1.1151675	-0.1653336	0.264800488184507	0.913584337895755	0	0
SNRPN	-2.1952045	-0.38897005	0.028152653786465	0.293805518264714	0	0
SNTB1	-0.255712	0.06938563	0.649908859115954	0.997578319248221	0	0
SNTB2	0.5487852	0.30558896	0.583288394486526	0.995657041493542	0	0.04
SNU13	-1.5430641	-0.19219765	0.122815469330757	0.690881226439172	0	0
SNUPN	-1.1867986	-0.65575635	0.23530777963264	0.884617895966247	0	0
SNW1	-1.5444759	-0.39618626	0.122473779340698	0.662234652656426	0	0
SNX1	-0.9988297	-0.22002587	0.318079885357478	0.938035386074709	0	0
SNX10	-0.2783789	-0.091273785	0.757561157393811	0.997902107334367	0	0
SNX11	-0.73506165	-0.5207733	0.462302197222689	0.98798425763622	0	0
SNX13	-0.08552982	0.07946549	0.837094656083725	0.998289288123491	0	0
SNX14	-0.36662894	0.0015187039	0.708731503890194	0.997797127500017	0	0
SNX15	-1.0338008	-0.6682219	0.301234887422888	0.946244040017066	0	0
SNX17	-1.1909617	-0.1706431	0.233783516309223	0.879583637746289	0	0
SNX18	-0.75838983	-0.41798168	0.448237785929286	0.994175450762349	0	0
SNX19	-0.59547937	-0.36259544	0.551525460596739	0.997578319248221	0	0
SNX2	-0.81950843	-0.2549192	0.412496425263075	0.986478095458523	0	0
SNX20	-0.7001687	-0.15047202	0.483899781461949	0.99184100191939	0	0
SNX25	0.81904256	0.49426532	0.412769801609642	0.993928449376914	0	0.02
SNX27	-0.63372993	-0.2927935	0.526272673323981	0.99747998703011	0	0
SNX29	-0.20829158	0.049341243	0.795638650771547	0.998057611083165	0	0
SNX3	-3.2561746	-0.4744786	0.00113004709642832	0.0275094500072782	0.42	0
SNX4	-0.3917269	-0.13010162	0.695275779662892	0.998057611083165	0	0
SNX5	-0.7426857	-0.1117635	0.457672699516044	0.987437222224143	0	0
SNX6	-2.4063945	-0.35753202	0.0161110056532521	0.196228996628592	0.06	0
SOAT1	-0.99223226	-0.4452992	0.32108896676226	0.947408780477345	0	0
SOCS1	0.3472585	0.1412969	0.577747488764488	0.996520958487464	0	0.02
SOCS4	-0.30107152	-0.10926339	0.763368633301382	0.997902107334367	0	0
SOD1	-3.5323973	-0.4067599	0.000411863761294198	0.0129294544842104	0.6	0
SOD2	-0.199563	-0.010439146	0.795953204337784	0.997381159669176	0	0
SON	0.04189478	-0.023517786	0.636033870087205	0.997561542477518	0	0
SORBS3	-1.2653815	-0.683252	0.205735244504423	0.823999363195637	0	0
SORL1	0.66259193	0.17777303	0.507591941468151	0.994199366612609	0	0.04
SOS1	1.0179454	0.3419363	0.309022588096247	0.962369986978426	0	0.24
SOS2	-0.3708762	-0.028667927	0.667202600300222	0.997282827451065	0	0
SOX13	0.057546437	0.2548593	0.872646224420495	0.998128208789116	0	0
SP100	-0.6127825	-0.07956378	0.510585048630185	0.995596748589133	0	0
SP110	0.9188409	0.18420675	0.358179141566347	0.959855125836165	0	0.18
SP140	-0.2753481	0.0027154	0.691867219939561	0.997578319248221	0	0
SP140L	0.38851255	0.1171349	0.695206626234912	0.997578319248221	0	0.02
SP2	-0.59499	-0.21575284	0.551850416357866	0.996142032480486	0	0
SP3	-0.20254613	0.030063475	0.750571626556962	0.998128208789116	0	0
SP4	0.29514778	0.15061799	0.71169327272695	0.997242346273711	0	0.02
SPAG7	-0.79509866	-0.15088695	0.426562606299549	0.989947520865189	0	0
SPAG9	-0.07558045	0.12601987	0.780477418163044	0.997902107334367	0	0
SPAST	0.048345037	0.16942778	0.862782356819702	0.998576694195158	0	0
SPATA13	-0.11240795	0.04717827	0.761559367103795	0.997193201230547	0	0
SPATA5	-0.034923073	0.09628707	0.83015487297608	0.998576694195158	0	0
SPCS1	-2.8501272	-0.35584873	0.00437029728999798	0.0804122238621825	0.06	0
SPCS2	-3.3529267	-0.45566684	0.000799637464667351	0.0239853668007181	0.5	0
SPCS3	-2.9565315	-0.509421	0.00311123938530323	0.0613041892375752	0.1	0
SPECC1L	0.24003239	0.18006071	0.742232888620173	0.998067750959509	0	0.02
SPEF2	0.20636031	0.26121926	0.788872038982134	0.998055201133066	0	0
SPEN	-0.455185	-0.032695215	0.596044910784775	0.997242346273711	0	0
SPG11	0.54887354	0.23136413	0.58310568274961	0.997456916859367	0	0.02
SPG21	-0.7090758	-0.216518	0.478278236335316	0.99177673381889	0	0
SPG7	0.25333747	0.17122152	0.750301330419674	0.997902107334367	0	0
SPIDR	0.45041493	0.21051446	0.635243402784117	0.995657041493542	0	0
SPIN1	0.00871007	0.06274766	0.831937452997996	0.998488315842662	0	0
SPN	-3.3956997	-0.39123875	0.000685243236645743	0.0197444166695573	0.42	0
SPNS1	0.57822967	0.31804067	0.563134257630515	0.996581860515692	0	0
SPNS3	-0.0022770707	0.1189898	0.806182843479605	0.998669138053916	0	0
SPOCK2	0.25771567	0.028022472	0.691146897460219	0.997797127500017	0	0
SPON2	-3.4435792	-0.50615835	0.000603605614601829	0.017287892962888	0.5	0
SPOP	-0.79929173	-0.20522265	0.424127299181569	0.982693405218001	0	0
SPOUT1	-0.20732506	-0.00901154	0.814458583805479	0.998067750959509	0	0
SPPL2A	-1.1234082	-0.22376621	0.26126427000059	0.886687560879971	0	0
SPPL3	-0.53000736	-0.019690186	0.596107161274515	0.997358949982031	0	0
SPRTN	-0.607983	-0.3089725	0.543198801549553	0.997259757280322	0	0
SPRYD3	-1.0136876	-0.3300749	0.310739330257249	0.922631524750983	0	0
SPSB3	-0.9809443	-0.12557687	0.326623768519512	0.953037771567197	0	0
SPTAN1	0.48749712	0.09151136	0.613194135901675	0.997242346273711	0	0.06
SPTBN1	0.14353201	0.14432698	0.718592326217882	0.998289288123491	0	0
SPTLC1	0.2613441	0.19527587	0.775492526734003	0.998000902018763	0	0
SPTLC2	-0.26758122	-0.0071662227	0.781313812577886	0.998128208789116	0	0
SPTY2D1	-0.40656972	-0.08572066	0.677228459216385	0.997790033267111	0	0
SQOR	-1.1339402	-0.288845	0.25699499323719	0.915676631855338	0	0
SQSTM1	-1.5378848	-0.19624594	0.12418852263645	0.672415730384724	0	0
SRA1	-0.46085334	-0.06311788	0.644914943276121	0.99655018400181	0	0
SRBD1	-0.24018225	0.0011858402	0.781588227294409	0.998128208789116	0	0
SRCAP	-0.41902095	-0.02999084	0.656971361753592	0.997456916859367	0	0
SREBF2	-0.7090755	-0.18661694	0.478277744791093	0.993224860332547	0	0
SREK1	0.22423485	0.1812214	0.775353617863688	0.997902107334367	0	0
SREK1IP1	-0.52432513	-0.17386469	0.600061831325625	0.997242346273711	0	0
SRF	-0.3835991	-0.13940477	0.701280551665107	0.997902107334367	0	0
SRFBP1	-0.7312142	-0.26313692	0.464691342978208	0.988797035412546	0	0
SRGAP2	0.66684455	0.5371354	0.504872732569434	0.995774626263107	0	0
SRGN	-1.6178865	-0.18700951	0.10568879582213	0.626546779704763	0	0
SRI	-1.5894582	-0.24162626	0.111964885247801	0.643927314450464	0	0
SRM	-2.4261866	-0.47978973	0.015259554147983	0.196925485561381	0.02	0
SRP14	-3.841867	-0.3823999	0.000122130613481262	0.00463864909089993	0.78	0
SRP19	-1.5320172	-0.2796383	0.125522913390881	0.694043675850362	0	0
SRP54	-1.1356086	-0.2836564	0.256177949436392	0.894858883475253	0	0
SRP68	-0.9526259	-0.35769317	0.340945268829015	0.963582470836036	0	0
SRP72	-0.6895224	-0.1252278	0.490627391307262	0.990099191785113	0	0
SRP9	-2.8269467	-0.37697995	0.00470094097660726	0.0841401626790386	0.14	0
SRPK1	-0.7428342	-0.14967388	0.457672962209488	0.981752010842938	0	0
SRPK2	0.18575183	0.06673226	0.67231326926848	0.997161797271102	0	0.06
SRPRA	-2.1841834	-0.28950018	0.0289503036564227	0.307352660669616	0.02	0
SRPRB	-1.468592	-0.5132433	0.142018044475417	0.699092539643652	0	0
SRRM1	0.57461643	0.074147835	0.565563465080879	0.996433250950259	0	0.04
SRRM2	2.444697	0.17797174	0.0144991515108039	0.186940093764792	0	0.96
SRRT	-1.1554728	-0.20387203	0.248268993014457	0.868938636334378	0	0
SRSF1	-0.5436124	-0.07640296	0.586711402557837	0.996891667606858	0	0
SRSF10	-1.604188	-0.22471373	0.108723151407105	0.656543577990541	0	0
SRSF11	-0.9049363	-0.10585175	0.36549999403243	0.973952976147533	0	0
SRSF2	-0.7530537	-0.08665109	0.451417633472619	0.981629369906583	0	0
SRSF3	-2.9505694	-0.37220755	0.00317188729665567	0.0649231193590599	0.22	0
SRSF4	-1.111126	-0.150303	0.266515182559233	0.90786820459236	0	0
SRSF5	-0.47996843	-0.07251869	0.629844086934907	0.997123011195727	0	0
SRSF6	0.12177738	0.15251279	0.860914508215387	0.998215685565759	0	0
SRSF7	1.3906674	0.08348923	0.164413395760427	0.79542311412852	0	0.54
SRSF8	-0.6048664	-0.08850415	0.545283714122466	0.995159550039178	0	0
SRSF9	-2.8283129	-0.34338188	0.00468248310880767	0.0782111552389169	0.18	0
SRXN1	-0.26869333	-0.08440428	0.788166846088215	0.998055201133066	0	0
SS18	0.1770327	0.13966396	0.731247699580302	0.998344717393427	0	0.02
SS18L2	-1.4171178	-0.27054045	0.156452572253074	0.772561409649425	0	0
SSB	-2.9591308	-0.49239075	0.00309030215756872	0.0666905111413875	0.1	0
SSBP1	-2.0901895	-0.2959398	0.037093444707283	0.338032849054328	0	0
SSBP2	-0.87503076	-0.6469641	0.381559736486775	0.981539078432	0	0
SSBP3	-0.48800194	-0.018149253	0.605533189340028	0.995989802800138	0	0
SSBP4	-0.95092976	-0.10667102	0.341657244992835	0.948329904739896	0	0
SSH1	0.023812076	0.1894921	0.833545108897788	0.998669138053916	0	0
SSH2	1.0768994	0.18582669	0.281798108395439	0.918208514867512	0	0.3
SSNA1	-0.9904649	-0.15601304	0.322330710537073	0.949204357723611	0	0
SSR1	-1.7109709	-0.33888334	0.0871049055543973	0.566065375881397	0	0
SSR2	-4.261399	-0.4339382	2.04E-05	0.0010935864320607	0.86	0
SSR3	-1.9378872	-0.33280694	0.052642216386525	0.422840155998817	0	0
SSR4	-3.7344267	-0.3657688	0.000188291830868921	0.00754553884717535	0.64	0
SSRP1	-1.7204735	-0.51846564	0.0853638959144392	0.563397268768006	0	0
SSU72	-1.8628559	-0.25123733	0.0624860282714788	0.469466991565732	0.02	0
ST13	-2.138887	-0.32079563	0.0324535120053415	0.309212115032033	0	0
ST3GAL1	0.42354932	0.16949901	0.647267463193989	0.997797127500017	0	0.04
ST3GAL3	0.21401232	0.25415072	0.806340438507171	0.997981236108365	0	0
ST3GAL5	0.08282871	0.10991885	0.844736286546808	0.998396492679697	0	0
ST6GAL1	1.5641598	0.3063962	0.117818072070057	0.677186700832183	0	0.72
ST6GALNAC6	0.19080207	0.17860198	0.819147544021067	0.998469489638952	0	0
ST8SIA4	-0.65586865	-0.07900548	0.511911974713239	0.994523101030797	0	0
ST8SIA6	-1.1427077	-0.7239368	0.253166112040943	0.909483166264052	0	0
STAG1	0.6863004	0.19412503	0.492801624316287	0.993829733802726	0	0.06
STAG2	-0.75876606	-0.11030116	0.447992768186696	0.983221735958102	0	0
STAMBP	-0.54721785	-0.25821835	0.584256111060531	0.996100489643663	0	0
STAMBPL1	0.29311657	0.19349426	0.746280951906289	0.998308114327201	0	0
STARD3	-0.63008654	-0.1460865	0.528639959261243	0.994966056420028	0	0
STARD3NL	-0.3786019	-0.039246768	0.685371838975703	0.997582556914361	0	0
STARD7	0.1776283	0.08908862	0.780784371624973	0.998308114327201	0	0
STAT1	1.6301024	0.30265877	0.103278598076287	0.622639740128065	0	0.62
STAT2	-0.5030825	-0.097499594	0.614908003503386	0.997363748662565	0	0
STAT3	-1.1255971	-0.14080764	0.26034697560445	0.907213089773605	0	0
STAT4	0.025999263	0.004362555	0.700815733023916	0.997719853762636	0	0
STAT5A	-0.3186782	-0.050284546	0.698144445710684	0.99775547166977	0	0
STAT5B	0.49418867	0.16347003	0.621172948940034	0.995989802800138	0	0.04
STAT6	-0.059727065	0.0629452	0.772305725679986	0.998623622881733	0	0
STAU1	-0.53241384	-0.06135277	0.594491116778561	0.995159550039178	0	0
STAU2	-0.23498404	0.055365514	0.741030712869826	0.998203800020377	0	0
STEAP1B	-1.197397	-0.5059803	0.231174197941459	0.877854565929451	0	0
STIM1	1.2368611	0.3617062	0.21638825631579	0.838768310268829	0	0.42
STIM2	-1.481	-0.20436414	0.138795972883905	0.728721305575746	0	0
STIMATE	-0.3550558	-0.11278686	0.722565271013386	0.997902107334367	0	0
STIP1	-1.4084014	-0.28059018	0.159036430947045	0.739875988660924	0	0
STK10	0.44063532	0.050558142	0.546608813720911	0.994430218865542	0	0.02
STK11	-0.5546838	-0.24822825	0.579111917088438	0.997902107334367	0	0
STK16	-0.07749155	0.032792248	0.854833583101532	0.998067750959509	0	0
STK17A	1.1140971	0.118732825	0.265338877576955	0.909916588728934	0	0.34
STK17B	2.2047567	0.25505674	0.0276461781174186	0.29022554065846	0	1
STK24	-0.62277615	-0.07734099	0.5334370247317	0.995657041493542	0	0
STK25	-0.62841266	-0.1530037	0.529782017745821	0.994861639174692	0	0
STK26	-1.6277969	-0.513988	0.103791489810945	0.611482201063893	0	0
STK38	-0.4193329	-0.032290094	0.609436530299323	0.996251152318392	0	0
STK39	0.7368771	0.20271635	0.461377658209835	0.991607661668467	0	0.12
STK4	-1.8615003	-0.21978575	0.0627050322949741	0.472226819785958	0.02	0
STK40	-0.93476117	-0.4106689	0.349963298090542	0.971374759803751	0	0
STMN1	-1.167418	-0.39761138	0.243041633305212	0.896302724909186	0	0
STMN3	-0.84317005	-0.16288005	0.399136202029836	0.982630759475106	0	0
STMP1	-0.6715615	-0.12388383	0.501879675932202	0.995641163886543	0	0
STN1	-1.3551325	-0.30722833	0.175491011575735	0.794804028293656	0	0
STOM	-2.2364252	-0.32506868	0.0253264268037174	0.264141449312306	0	0
STOML2	-0.5975355	-0.09898554	0.539743386829599	0.997259757280322	0	0
STRADA	-0.05697468	0.05279752	0.825562633784513	0.99834510223301	0	0
STRAP	-1.5236251	-0.29067838	0.127716202845539	0.677519250164513	0	0
STRIP1	-0.51945114	-0.15137354	0.603448550399301	0.996843585982005	0	0
STRN	-0.04973693	0.0660682	0.80106536614489	0.997902107334367	0	0
STRN3	-0.074430704	0.07689777	0.806480349799159	0.998576694195158	0	0
STT3A	-1.3666999	-0.45972687	0.171798434609082	0.754244024636437	0	0
STT3B	-1.2105207	-0.20682053	0.22608741280935	0.869432244401345	0	0
STUB1	-1.3601604	-0.18951878	0.1737906041131	0.78363403453734	0	0
STX10	-0.98803616	-0.24960633	0.323135952718711	0.956087657218421	0	0
STX11	-0.37938672	-0.19736877	0.704404029105731	0.997680889132472	0	0
STX12	-0.7604153	-0.32047424	0.447006384118857	0.990428249719548	0	0
STX16	-0.31093007	-0.019500352	0.70179939731643	0.997363748662565	0	0
STX17	-0.34957337	-0.12821849	0.726669936486804	0.998576694195158	0	0
STX18	-0.32564008	0.006695519	0.744696836099594	0.998072731643404	0	0
STX2	-0.6731088	-0.47660983	0.500916835321147	0.996024447710921	0	0
STX4	-0.82235295	-0.16835551	0.410907897088978	0.967772736617208	0	0
STX5	-0.57114375	-0.08245312	0.567911951113383	0.994944550552419	0	0
STX6	-0.63880545	-0.32315972	0.522995303962635	0.995159550039178	0	0
STX7	0.27774978	0.3208847	0.766449779141861	0.998589590559443	0	0
STX8	-0.48562175	-0.017346086	0.620882455774063	0.997456916859367	0	0
STXBP2	-0.6753471	-0.11605458	0.499487934569375	0.994523101030797	0	0
STXBP3	-0.62779343	-0.24009827	0.530147825366725	0.995536781685328	0	0
STXBP5	-0.4687384	-0.044846524	0.633816809989771	0.997902107334367	0	0
STYX	-0.20685281	0.02181855	0.804497946201007	0.997902107334367	0	0
STYXL1	-0.9904493	-0.7178072	0.321955173182633	0.942161671818043	0	0
SUB1	-1.8191925	-0.20856333	0.0688861829060888	0.516687330008805	0.04	0
SUCLA2	-0.102022335	0.11401492	0.775600938223681	0.998289288123491	0	0
SUCLG1	-0.6944735	-0.07317434	0.487388361371218	0.994523101030797	0	0
SUCLG2	1.0088172	0.31607607	0.313099412203495	0.944545390287889	0	0.16
SUCO	-0.28517553	0.009849413	0.753667439334565	0.997615530737952	0	0
SUDS3	0.10556665	0.14765447	0.836400776042979	0.998128208789116	0	0
SUGP1	0.20852375	0.24381301	0.785332423561161	0.997797127500017	0	0
SUGP2	-0.035507064	0.122261144	0.832628278841091	0.998128208789116	0	0
SUGT1	-0.8197351	-0.1615376	0.412515225783191	0.983690320446674	0	0
SUMF1	-0.21233983	0.058403138	0.816334149604924	0.998576694195158	0	0
SUMF2	-1.2266915	-0.27826142	0.21993861414005	0.864335087754985	0	0
SUMO1	-1.3620124	-0.21736363	0.173235120628198	0.762279202715019	0	0
SUMO2	-3.5715013	-0.3739128	0.000356867740733714	0.0113349820034313	0.62	0
SUMO3	-1.4136782	-0.28687865	0.157457139064085	0.732443949573805	0	0
SUN2	-1.3797526	-0.16681346	0.167683338956411	0.742929996429586	0	0
SUPT16H	-0.8834974	-0.08374436	0.377075129661098	0.967089314863044	0	0
SUPT20H	-0.87516904	-0.19667265	0.381483580043602	0.980389909554233	0	0
SUPT3H	0.6175202	0.3060083	0.536915037624616	0.995159550039178	0	0
SUPT4H1	-1.6668764	-0.26926452	0.0956934191278806	0.603130076847907	0	0
SUPT5H	-0.59958553	-0.07435319	0.537391178079078	0.996433250950259	0	0
SUPT6H	-1.0421762	-0.20450914	0.297398298038082	0.933466077335414	0	0
SUPT7L	-0.52331245	-0.19857496	0.600757170055554	0.997991375984708	0	0
SUPV3L1	-0.8568634	-0.26991275	0.391520440608772	0.983503409371893	0	0
SURF1	-1.6793029	-0.42720467	0.0931092986459967	0.593359115291662	0	0
SURF2	-0.5424626	-0.16943298	0.587553971532775	0.995632313843345	0	0
SURF4	-1.8586296	-0.35349518	0.0630961791884933	0.467717358245183	0	0
SURF6	-0.35885292	-0.091922045	0.719706350576585	0.998057611083165	0	0
SUSD1	0.047403336	0.165086	0.803053155513371	0.998576694195158	0	0
SUSD6	0.33399668	0.24602534	0.723319259446054	0.998057611083165	0	0
SUZ12	-1.6599866	-0.35738575	0.096928375912518	0.61231279589126	0	0
SVBP	-0.5478151	-0.2152718	0.583820422297425	0.996024447710921	0	0
SVIL	-0.09436886	0.14462003	0.820748553164858	0.998449321368474	0	0
SVIP	-0.43746412	-0.040759664	0.652987242867959	0.997193201230547	0	0
SWI5	-0.2143674	-0.14315513	0.80294497177171	0.998077449836829	0	0
SYAP1	0.2611547	0.20841181	0.716866450303202	0.99791465716081	0	0
SYF2	-0.9988047	-0.15100549	0.317891431250018	0.970459429565862	0	0
SYMPK	0.053894304	0.10710228	0.872038878875331	0.998386697568828	0	0
SYNC	-0.92006904	-0.259122	0.357537950238556	0.972755848642759	0	0
SYNCRIP	-1.31446	-0.24859837	0.188692982100498	0.796469131687264	0	0
SYNE1	0.7123678	0.06371012	0.476355832473424	0.983975234583124	0	0.16
SYNE2	0.058373764	-0.030835781	0.685131597241683	0.997242346273711	0	0
SYNE3	-0.28387374	-0.0010999045	0.750717369898989	0.998057611083165	0	0
SYNGR1	-0.48486274	-0.33756387	0.627774588888357	0.996830593159344	0	0
SYNGR2	-2.9155784	-0.53531504	0.00359186855917443	0.0702390567017558	0.24	0
SYNJ1	-0.23526248	-0.04280024	0.801930894888614	0.998390906397324	0	0
SYNJ2BP	-0.48480308	-0.19320716	0.627816544332923	0.997282827451065	0	0
SYNM	0.96142757	1.3278862	0.336347548341756	0.952040729026555	0	0.04
SYNRG	-0.9080688	-0.103683695	0.363851747295979	0.979742798893249	0	0
SYPL1	-1.186235	-0.60701704	0.235530521020565	0.880308167584614	0	0
SYS1	-1.2107167	-0.39908835	0.226017158435628	0.868625176131979	0	0
SYT11	-1.2492487	-0.3636188	0.211574933824946	0.854578897598811	0	0
SYTL1	-1.3460712	-0.14244977	0.178302558429698	0.805714209262629	0	0
SYTL2	0.20456572	0.10721051	0.705590261961549	0.997582556914361	0	0.02
SYTL3	4.3086076	0.5605522	1.64E-05	0.000778595160837047	0	1
SYVN1	-0.9241599	-0.3466614	0.355526006328955	0.975775500946758	0	0
SZRD1	-0.92142665	-0.18976963	0.356880250142143	0.98000496674117	0	0
SZT2	-0.19758812	-0.025618836	0.826204576578136	0.998523592844702	0	0
TAB2	0.78835654	0.32870504	0.430491618361664	0.986632041650239	0	0.12
TACC1	-1.5243714	-0.23530668	0.127875902377782	0.678307602200897	0	0
TACC3	-0.30730695	-0.10787001	0.747881821199806	0.997497398036721	0	0
TADA3	-1.0142472	-0.15766147	0.31046540249784	0.949302448859928	0	0
TAF1	0.04958082	0.12904273	0.806541878666384	0.998455919708381	0	0
TAF10	-2.3013105	-0.26722562	0.0214203088092335	0.24200400442611	0.02	0
TAF11	-0.24257395	-0.024703648	0.77909634743285	0.998488315842662	0	0
TAF12	-0.9111345	-0.2873649	0.362232280318851	0.973402851144527	0	0
TAF15	-2.2201276	-0.28578144	0.0264253870947618	0.282770597828423	0.04	0
TAF1B	-0.1252629	0.05608397	0.777181328898258	0.998057611083165	0	0
TAF1D	0.39514259	0.13797212	0.677573446946722	0.997578319248221	0	0.04
TAF2	-0.45743477	-0.14270651	0.647366531185451	0.997799537450116	0	0
TAF3	-0.6354468	-0.0795932	0.5251986090543	0.990564897555673	0	0
TAF6	-0.35766733	-0.08098927	0.720610324337433	0.998050706221678	0	0
TAF7	-0.62757015	-0.07003458	0.49495523326024	0.994944550552419	0	0
TAF8	-0.18288547	-0.020186514	0.799156433102338	0.998524663924498	0	0
TAF9	-0.888746	-0.34030944	0.374181748362856	0.976902714999436	0	0
TAFA1	-1.5300032	-0.39032376	0.126041223629778	0.701206529571278	0	0
TAGAP	-0.8103459	-0.090676725	0.412231239512248	0.970522448438349	0	0
TAGLN2	-5.534451	-0.5480782	3.20E-08	3.53E-06	1	0
TALDO1	-1.9985583	-0.36838245	0.045656374936048	0.381054056917438	0	0
TAMM41	0.048645236	0.12462766	0.859951532538135	0.998057846086472	0	0
TANGO2	-0.35162246	-0.12751137	0.725122809959154	0.997799537450116	0	0
TANGO6	-0.45065546	-0.05214764	0.652318940782124	0.997282827451065	0	0
TANK	-0.69327796	-0.06900282	0.488135250517183	0.995168990652346	0	0
TAOK1	-0.010545382	0.104309395	0.858363106408096	0.998488315842662	0	0
TAOK3	0.09662573	0.07885649	0.659463136404562	0.99747998703011	0	0
TAP1	-2.260329	-0.27395868	0.0238008410228393	0.2537928489844	0.08	0
TAP2	-0.21111098	0.016561022	0.729245029649487	0.997902107334367	0	0
TAPBP	-1.4065925	-0.16259685	0.159549109797093	0.763626895169496	0	0
TAPBPL	-0.7447608	-0.18256441	0.456466963390006	0.981051780635286	0	0
TARDBP	-0.22166322	-0.008879967	0.735781335029696	0.998128208789116	0	0
TARS	-1.2829708	-0.5760857	0.199521413944145	0.811027587816177	0	0
TARSL2	0.92712057	0.46846226	0.353864601490321	0.950900570815696	0	0.2
TASOR	-0.12971276	0.039045494	0.748226970821972	0.997902107334367	0	0.02
TASOR2	0.06553272	0.08553085	0.775187155297393	0.998289288123491	0	0.02
TASP1	-0.9691522	-0.36520928	0.332479453401464	0.956232147778556	0	0
TATDN1	-0.4493167	-0.18825111	0.653237710178258	0.997902107334367	0	0
TATDN2	-0.6011642	-0.21762408	0.547753133158224	0.997340678491822	0	0
TAX1BP1	-0.50347793	-0.054860175	0.578840814608828	0.995657041493542	0	0
TAX1BP3	-0.6988026	-0.6155771	0.484690285185657	0.996433250950259	0	0
TAZ	-1.0387362	-0.3332225	0.298931558883877	0.923094179903275	0	0
TBC1D1	0.17532413	0.17441508	0.821068405039758	0.998325936465565	0	0
TBC1D10A	-0.12375129	0.030566553	0.846736051807997	0.998057846086472	0	0
TBC1D10B	-0.6855049	-0.25480664	0.493053850333615	0.995657041493542	0	0
TBC1D10C	-2.3442435	-0.26517853	0.0190660226096686	0.216186521535255	0	0
TBC1D14	0.6763158	0.33332652	0.498846728505246	0.995657041493542	0	0
TBC1D15	-0.34407896	-0.15493867	0.730874894844069	0.997797127500017	0	0
TBC1D17	-0.56809807	-0.31885213	0.56996835889684	0.995774626263107	0	0
TBC1D19	0.46513453	0.38444948	0.641836797275385	0.996817074482584	0	0
TBC1D20	-0.7096253	-0.17282529	0.47796723647716	0.994201616855949	0	0
TBC1D22A	1.0471058	0.29380494	0.295050885071037	0.905454970042011	0	0.32
TBC1D23	-0.21744668	-0.00351846	0.769207301302056	0.997902107334367	0	0
TBC1D25	0.142636	0.12072377	0.798205751407731	0.998623622881733	0	0
TBC1D2B	1.0056748	0.5223516	0.314745600695877	0.947224553608331	0	0.16
TBC1D31	0.49271667	0.3833263	0.622212782988292	0.997902107334367	0	0
TBC1D5	0.21656156	0.092017844	0.692503297334589	0.99765379259926	0	0.02
TBC1D9B	-0.56123096	-0.16685486	0.574653903618775	0.996107387569703	0	0
TBCA	-1.5429513	-0.20123231	0.122904227098222	0.666814084933141	0	0
TBCB	-3.3640826	-0.44485077	0.000767993236968852	0.0213445586489696	0.44	0
TBCC	0.7887536	0.27237976	0.43026116003074	0.986069039783675	0	0.16
TBCD	-0.47546464	-0.0001412339	0.634528730029065	0.996142032480486	0	0
TBCK	0.12168929	0.13852663	0.805113937281115	0.997975114990418	0	0
TBK1	-0.40957052	-0.03496683	0.678616798478332	0.99747998703011	0	0
TBKBP1	-0.46441072	-0.34623992	0.642354598505791	0.99747998703011	0	0
TBL1X	-0.0039989473	0.11230859	0.81167087570308	0.998057611083165	0	0
TBL1XR1	0.82420635	0.3385024	0.409895681783851	0.984420370644362	0	0.04
TBL3	-0.34930044	-0.16511557	0.726863964305737	0.998128208789116	0	0
TBP	-0.006646173	0.055604342	0.837870980645696	0.998396492679697	0	0
TBPL1	-1.0711287	-0.27734256	0.284132983828934	0.917086131029988	0	0
TBRG1	-1.094622	-0.17022222	0.2737653892455	0.916966168681138	0	0
TBRG4	-0.47258353	-0.14779824	0.624728318840858	0.997902107334367	0	0
TBX21	-1.7948761	-0.21815133	0.0726756511576376	0.518942431159733	0	0
TC2N	0.122881055	0.049407504	0.704096206160331	0.997797127500017	0	0.02
TCAF2	-0.017234597	0.057470694	0.79704156620478	0.998390906397324	0	0
TCEA1	-1.6901808	-0.22127724	0.0910058271792286	0.590506374262852	0	0
TCEA2	-0.39067414	-0.15437043	0.69613662800153	0.997718100622203	0	0
TCEAL8	-0.5790907	-0.31693256	0.562575760415758	0.997193201230547	0	0
TCERG1	-2.0228376	-0.51787287	0.0430902491964075	0.381534266224036	0	0
TCF12	0.8121566	0.21651144	0.416706757956195	0.97416862149303	0	0.14
TCF20	-0.21981189	-0.062582955	0.807914713506207	0.998623622881733	0	0
TCF25	1.4954925	0.22013718	0.134846884004053	0.705502527361861	0	0.6
TCF3	-0.5945371	-0.35915068	0.552153400049989	0.997066340693918	0	0
TCF7	1.5177099	0.38411096	0.129091645290826	0.680396820587051	0	0.7
TCHP	-0.3821557	-0.030783417	0.702440102775565	0.997797127500017	0	0
TCIRG1	-0.64813673	-0.0918858	0.516912590665135	0.994906429661133	0	0
TCOF1	-0.9771198	-0.31549302	0.328511038591313	0.960446340330082	0	0
TCP1	-1.10288	-0.20706403	0.270211606846229	0.927641460274241	0	0
TCP11L2	-0.55864507	-0.28633362	0.576523490795844	0.993995708606074	0	0
TCTA	-0.8024857	-0.22450769	0.422385716666315	0.98473067325109	0	0
TCTEX1D2	-0.21228367	-0.12238816	0.826921001613238	0.998576694195158	0	0
TCTN3	-0.27906978	-0.115610234	0.740883124919833	0.998203800020377	0	0
TDG	-0.0035720468	0.096775465	0.820382315837469	0.998128208789116	0	0
TDP1	0.12410422	0.22481686	0.802663987404921	0.998669138053916	0	0
TDP2	-0.45492333	-0.092663705	0.639036039912919	0.997602294949724	0	0
TDRD3	-0.13855657	0.1064118	0.827219671455578	0.998390906397324	0	0
TECPR1	-0.24140069	-0.030966919	0.797467600149059	0.998128208789116	0	0
TECR	-1.9266939	-0.25115478	0.0540402609082034	0.439268246834673	0	0
TENT2	0.6235785	0.27423525	0.532904793682588	0.995657041493542	0	0.06
TENT4B	-0.069953695	0.14764418	0.864563995918393	0.998669138053916	0	0
TENT5C	1.7468407	0.47164255	0.0806700568120851	0.555043682317258	0	0.88
TERF1	-0.31079024	-0.03228663	0.729976069135092	0.997902107334367	0	0
TERF2	-0.76529723	-0.3417037	0.444115314259637	0.983939427381511	0	0
TERF2IP	-0.543978	-0.05914177	0.563808706847179	0.994523101030797	0	0
TES	-2.2393608	-0.33048213	0.0251383308858958	0.260501470542607	0	0
TESC	-0.23057231	0.024583358	0.746197753019354	0.997902107334367	0	0
TESPA1	-1.0826461	-0.24526775	0.279002160618157	0.897745065646495	0	0
TET2	-0.4200732	-0.054741755	0.674441456046757	0.997797127500017	0	0
TEX14	1.9669662	0.8099723	0.0491873054380558	0.421075654655679	0	0.98
TEX264	-3.2548947	-0.6264133	0.00113580098852261	0.0289695121118859	0.32	0
TFAM	-1.3144746	-0.4017995	0.188761467023476	0.812762577043478	0	0
TFB1M	-0.1616221	-0.008591995	0.826579968812111	0.998576694195158	0	0
TFCP2	0.02158925	0.1683221	0.828926930292567	0.998576694195158	0	0
TFDP1	-0.31156915	-0.077842586	0.743797478044438	0.997975114990418	0	0
TFDP2	1.4547342	0.3963461	0.145790862755849	0.740278814519269	0	0.56
TFEB	-0.25051296	0.022699859	0.742300131777854	0.998128208789116	0	0
TFG	-0.853716	-0.2701608	0.393486967676032	0.965916525966331	0	0
TFIP11	-0.62119484	-0.18472123	0.534491392133496	0.995279180288573	0	0
TFPT	-1.1459975	-0.5748068	0.251796510877886	0.907983205646361	0	0
TFRC	-0.06404961	0.045608036	0.863301492579581	0.99862059289718	0	0
TG	-0.31024596	-0.055158854	0.748418705433282	0.998055201133066	0	0
TGFB1	-1.3564856	-0.16329558	0.174960349068221	0.787599115968076	0	0
TGFBR1	-0.91285586	-0.13775393	0.361318518056147	0.956588389320101	0	0
TGFBR2	0.4695817	0.1403473	0.60541129933529	0.997242346273711	0	0.04
TGFBR3	0.32800075	0.08241019	0.66627891477607	0.997340678491822	0	0.06
TGFBRAP1	-0.5288973	-0.23040834	0.596877867851417	0.997242346273711	0	0
TGIF1	-0.12344989	-0.020431172	0.848147572847382	0.998488315842662	0	0
TGIF2	-0.2042465	-0.023148162	0.8185251704291	0.997578319248221	0	0
TGOLN2	-0.8934696	-0.10032981	0.371606160420578	0.958448670185825	0	0
TGS1	0.0130924545	0.075735494	0.776843312743118	0.997975114990418	0	0
THADA	0.1807667	0.2056953	0.832918036932112	0.997722565907838	0	0
THAP1	-0.59783983	-0.22673279	0.549949426529946	0.996843585982005	0	0
THAP11	-2.2283425	-0.48579448	0.0258987539307011	0.280037190134831	0	0
THAP12	-0.51144654	-0.12089475	0.603177614531963	0.997346971891862	0	0
THAP4	-0.64410573	-0.20767206	0.519521648433378	0.995159550039178	0	0
THAP5	-0.8760249	-0.64348614	0.381017407680429	0.974592837299175	0	0
THAP7	-0.89882696	-0.35145235	0.368811525491736	0.962701442939258	0	0
THEM4	-0.54643166	-0.14361614	0.584830448230639	0.996467459234042	0	0
THEMIS	-1.7084932	-0.18850458	0.0876009205741109	0.561739795185371	0	0
THEMIS2	-2.137343	-0.69137454	0.0325733052547542	0.316247948597182	0	0
THOC1	-0.39183402	-0.042265683	0.695180993358981	0.997902107334367	0	0
THOC2	-0.7676588	-0.10056668	0.442820562875154	0.991186682661741	0	0
THOC3	-0.83214486	-0.23380008	0.405337218695814	0.976557596952437	0	0
THOC5	-0.49038637	-0.2360993	0.623867218062597	0.997497398036721	0	0
THOC6	-0.5775479	-0.3518254	0.563590321666955	0.997103553110866	0	0
THOC7	-0.8147566	-0.1723721	0.41521361023387	0.980283061270055	0	0
THRA	-0.19707897	0.012510495	0.783516120885659	0.998576694195158	0	0
THRAP3	-1.5350816	-0.19139057	0.124797922791027	0.66672495839586	0	0
THUMPD1	-1.1112361	-0.23993938	0.266493728432115	0.91312592839263	0	0
THUMPD2	-0.17973104	-0.046813644	0.815504218206526	0.998140556860305	0	0
THUMPD3	-0.3090142	-0.07657544	0.702746389918558	0.997902107334367	0	0
THUMPD3-AS1	-0.4634092	-0.048617244	0.64317538731379	0.997193201230547	0	0
THYN1	-1.7417018	-0.47105622	0.0815830626911982	0.552231951191945	0	0
TIA1	-0.4145627	-0.08623366	0.623229533803517	0.99747998703011	0	0
TIAL1	-0.5692831	-0.030831113	0.569170936041387	0.996262111625795	0	0
TICAM1	-0.5958557	-0.32696447	0.551284724661138	0.995657041493542	0	0
TIGAR	-0.14449838	0.121936396	0.816555989026398	0.998067750959509	0	0
TIGIT	-2.8156707	-0.6788218	0.00488842207882917	0.0809422740261587	0.12	0
TIMM10	-1.1255703	-0.32640383	0.260449771587526	0.937602995660024	0	0
TIMM10B	-0.487302	-0.18418255	0.626048169436641	0.995657041493542	0	0
TIMM13	-0.4349844	-0.114070065	0.663573819726392	0.997902107334367	0	0
TIMM17A	-0.9900825	-0.30123597	0.32216180656204	0.951040379477959	0	0
TIMM17B	-1.6255994	-0.40780383	0.104072176297707	0.615588726918087	0	0
TIMM22	-0.82764035	-0.4211687	0.407875742072534	0.9777445578432	0	0
TIMM23	-1.0358624	-0.40517563	0.300271221234147	0.930958848461215	0	0
TIMM29	-0.31938052	-0.14171262	0.749437969285265	0.998128208789116	0	0
TIMM50	-0.48796505	-0.15361154	0.625674038051038	0.997975114990418	0	0
TIMM8B	-1.1969864	-0.4103709	0.231312237543642	0.861569245511866	0	0
TIMM9	-1.0441146	-0.59945345	0.296593608568134	0.936161632432047	0	0
TIMMDC1	-1.003341	-0.3008048	0.315696705499404	0.953583904171407	0	0
TIMP1	-2.9961634	-0.8230512	0.00273869417591099	0.0558935544954697	0.18	0
TINF2	-0.9636757	-0.22479014	0.33534340303895	0.960319862303423	0	0
TIPARP	0.34414113	0.20774603	0.708283169653451	0.997790033267111	0	0.02
TIPRL	-1.1969539	-0.35109395	0.231346940637109	0.83991472205802	0	0
TKT	-1.5960906	-0.3918066	0.110468675461602	0.649095623108087	0	0
TLE3	-0.23902948	-0.131034	0.766143414833286	0.997902107334367	0	0
TLE4	-1.2548492	-0.24729478	0.209903326996082	0.837634785737386	0	0
TLE5	-2.893898	-0.2740777	0.00382305929749156	0.0726641856652659	0.18	0
TLK1	-0.14102706	0.052802134	0.80578716513893	0.99791465716081	0	0
TLK2	-0.25438294	0.0036761235	0.755025554315567	0.998289288123491	0	0
TLN1	-1.2490737	-0.15777056	0.212039992811756	0.834976520589769	0	0
TLNRD1	-0.5540633	-0.203439	0.579710866234414	0.99656805613895	0	0
TM2D1	-0.93313247	-0.31912822	0.350826619178809	0.976752591735741	0	0
TM2D2	-0.7150351	-0.480336	0.474624989372271	0.990002263152178	0	0
TM2D3	-0.7711521	-0.20799467	0.440621609951671	0.983861398731236	0	0
TM7SF3	-0.58122146	-0.19016115	0.561091252936596	0.996851705635125	0	0
TM9SF1	-0.6638918	-0.5005529	0.506763570059924	0.993471587131001	0	0
TM9SF2	-1.3624322	-0.22182336	0.174069870882776	0.783302384629043	0	0
TM9SF3	-0.23396656	0.0018765054	0.729259504266991	0.997902107334367	0	0
TM9SF4	-0.6764045	-0.15958866	0.49885598772433	0.994944550552419	0	0
TMA7	-1.5631843	-0.2025227	0.118012306352468	0.659731288488368	0	0
TMBIM1	-2.3224936	-0.48809314	0.0202824781852907	0.229644886668812	0.02	0
TMBIM4	-3.8317416	-0.5457428	0.000127262960887096	0.00530783206036573	0.78	0
TMBIM6	-4.2071247	-0.4602028	2.59E-05	0.00135177103457334	0.84	0
TMC6	-1.9475152	-0.26332545	0.0514742878226747	0.419980212647573	0	0
TMC8	0.43178457	0.095482245	0.624084087264433	0.996943746259913	0	0.1
TMCC1	-0.68685025	-0.25674403	0.49217711303931	0.995657041493542	0	0
TMCO1	-1.520179	-0.28158668	0.128495131076288	0.70991737985355	0	0
TMCO4	0.5489898	0.46266985	0.583020797347378	0.996817511109584	0	0
TMED10	-3.933429	-0.63264275	8.38E-05	0.00342294218493185	0.84	0
TMED2	-3.1344728	-0.60198236	0.00172229009162303	0.0398748616034844	0.28	0
TMED3	-0.54777837	-0.12364003	0.569816416145385	0.996817511109584	0	0
TMED4	-1.2395446	-0.21690069	0.215159703719753	0.847502121523931	0	0
TMED5	-1.8712999	-0.339819	0.0613081432063643	0.465183635793922	0.02	0
TMED7	-1.5498779	-0.76896805	0.121173918091348	0.683241969614052	0	0
TMED9	-2.4376738	-0.3260968	0.0147865847464249	0.189502695606696	0	0
TMEM101	-0.7844682	-0.3136205	0.432839444294987	0.991129313598896	0	0
TMEM106B	-0.6438812	-0.20256682	0.519652818519866	0.995976919507711	0	0
TMEM106C	-0.9215605	-0.47133648	0.356767309781156	0.980199687169324	0	0
TMEM107	-0.8175527	-0.30896428	0.413626356924762	0.984863148919659	0	0
TMEM109	-2.730617	-0.47915697	0.00632171017560389	0.103640487436424	0.06	0
TMEM11	-0.8314475	-0.49192694	0.405721664865923	0.990352216270713	0	0
TMEM115	-0.75748736	-0.3005967	0.448762889294551	0.992679557755969	0	0
TMEM116	0.06357736	0.11233123	0.85655940902269	0.998390906397324	0	0
TMEM117	-0.4584282	-0.08220469	0.646652726133441	0.997797127500017	0	0
TMEM120A	-0.73466444	-0.31431544	0.462615533365252	0.991273984734215	0	0
TMEM120B	-0.2572778	-0.033065237	0.776569908952701	0.998057611083165	0	0
TMEM123	-1.9125262	-0.3314697	0.0559226962389796	0.454206998641173	0	0
TMEM126A	-0.9160906	-0.31817967	0.359621068588268	0.968403162069384	0	0
TMEM126B	-0.898038	-0.271364	0.369165876180364	0.974825278226512	0	0
TMEM127	-0.8502592	-0.29186368	0.395186434316947	0.982950892021391	0	0
TMEM128	-0.32369027	-0.10784129	0.746175053418969	0.998057611083165	0	0
TMEM129	-0.746858	-0.3800633	0.455149315026625	0.993267199095106	0	0
TMEM131	0.28374702	0.18717489	0.652101786697759	0.997902107334367	0	0.02
TMEM131L	-0.6593691	-0.08679524	0.509719688590486	0.994208291051408	0	0
TMEM134	-1.1077914	-0.31238067	0.268103350157191	0.912456863948773	0	0
TMEM135	0.3842668	0.30118504	0.700824280646692	0.998057611083165	0	0
TMEM138	-0.24891335	-0.05762673	0.803464402817379	0.998013268555735	0	0
TMEM140	-0.2102991	-0.052150596	0.809433183310729	0.998576694195158	0	0
TMEM141	-1.0389901	-0.3652751	0.29880934055731	0.955850058596723	0	0
TMEM147	-1.812813	-0.44193307	0.0698830274077679	0.485717062975656	0	0
TMEM14A	-1.2518573	-0.6711583	0.21065102267698	0.848265895073401	0	0
TMEM14B	-1.177273	-0.18090752	0.239094215865959	0.887091998543531	0	0
TMEM14C	-0.6776134	-0.5336137	0.498018108579213	0.995159550039178	0	0
TMEM154	-0.011772214	0.00046823465	0.861865598480157	0.998669138053916	0	0
TMEM156	0.16374937	0.18700439	0.828280855711821	0.998057611083165	0	0
TMEM160	-0.6271436	-0.08203095	0.530604103926295	0.99188398782785	0	0
TMEM161A	-0.5120463	-0.28358278	0.608618651112931	0.997902107334367	0	0
TMEM161B	-0.66233003	-0.317715	0.507773609000142	0.996843585982005	0	0
TMEM161B-AS1	-0.44263262	-0.23190707	0.658031935840167	0.997456916859367	0	0
TMEM165	-1.0992448	-0.22744063	0.271668887022434	0.903335034300387	0	0
TMEM167A	-0.986717	-0.34732276	0.323782240208189	0.960817083882105	0	0
TMEM167B	-0.32248235	-0.11789651	0.735905472327921	0.997902107334367	0	0
TMEM168	-0.3201161	-0.102874264	0.748880336108538	0.998057611083165	0	0
TMEM170A	-0.45805472	-0.13784401	0.646914309176742	0.996494044293072	0	0
TMEM173	-2.4606369	-0.44523233	0.0138691458703768	0.187875528485995	0.06	0
TMEM175	0.12444028	0.12019905	0.847804785987317	0.998576694195158	0	0
TMEM179B	-1.5394535	-0.26599532	0.123693724697422	0.685163219304016	0	0
TMEM18	-0.418786	-0.1295284	0.641270004673191	0.997797127500017	0	0
TMEM181	0.5662824	0.21452355	0.571205309402873	0.995657041493542	0	0.02
TMEM183A	-0.039861277	0.009095875	0.767415768954267	0.998308114327201	0	0
TMEM189	-0.68569016	-0.24174559	0.492948462510417	0.994547853952739	0	0
TMEM199	-0.17323269	-0.050134815	0.84016521890005	0.998067750959509	0	0
TMEM203	-0.88514876	-0.2506261	0.376081812269729	0.978050458143779	0	0
TMEM204	-0.766273	-0.33491695	0.443608949547629	0.986274687747321	0	0
TMEM205	-1.147734	-0.6615988	0.251160761936987	0.91306027489243	0	0
TMEM208	-1.1973534	-0.3420405	0.231502669636511	0.862618771007328	0	0
TMEM209	-0.17281526	-0.009575041	0.832968270821224	0.998128208789116	0	0
TMEM214	-0.85083395	-0.4671222	0.394935490242804	0.973528238938548	0	0
TMEM216	-0.3904667	-0.20556772	0.696191727399413	0.998057611083165	0	0
TMEM218	-0.78190506	-0.58667505	0.434286780487982	0.988915687887886	0	0
TMEM219	-1.7752997	-0.30630484	0.0759999456808479	0.526802775555329	0	0
TMEM222	0.21746477	0.09451993	0.744140347995687	0.998390906397324	0	0
TMEM223	-0.8964133	-0.2713031	0.37003291013703	0.968661373717682	0	0
TMEM230	-2.7624223	-0.5201071	0.00573831302083529	0.0960699236550411	0.08	0
TMEM238	-0.57748497	-0.08957015	0.563708955281025	0.99656805613895	0	0
TMEM242	-0.046169147	0.056990787	0.860133444845393	0.998576694195158	0	0
TMEM243	-0.3945043	-0.033948287	0.693271776260913	0.997634758499142	0	0
TMEM245	-0.033316776	0.12249232	0.815620601044275	0.998488315842662	0	0
TMEM248	-1.505328	-0.30302945	0.132241389277352	0.697945263254697	0	0
TMEM250	-1.3842912	-0.41472924	0.166269656334424	0.789224322195428	0	0
TMEM251	-0.5468105	-0.35025725	0.584508951896265	0.997797127500017	0	0
TMEM256	-1.3619394	-0.32130435	0.173231541072018	0.765143839051322	0	0
TMEM258	-2.4388797	-0.31004107	0.0147487315213665	0.192263434088684	0.06	0
TMEM259	-0.9674407	-0.11540946	0.333345294588844	0.934862627226536	0	0
TMEM260	-0.116717964	0.057285212	0.827317329949543	0.998576694195158	0	0
TMEM263	-0.4096409	-0.07013662	0.682106786778639	0.997242346273711	0	0
TMEM273	-1.1706777	-0.78357184	0.24172973722172	0.851873884376021	0	0
TMEM30A	-1.0427057	-0.23972516	0.297139096237418	0.936040369549043	0	0
TMEM33	-0.23429903	0.10236353	0.761464566108255	0.998488315842662	0	0
TMEM35B	-2.0385814	-0.33608836	0.0414925133870018	0.375001360725287	0	0
TMEM39A	0.059477128	0.19552296	0.862019411688821	0.998623622881733	0	0
TMEM41A	-0.13614383	-0.014285298	0.851388171780039	0.998576694195158	0	0
TMEM41B	0.24014823	0.21903287	0.794491998436371	0.998576694195158	0	0
TMEM43	-0.6007918	-0.14392512	0.548011999193795	0.991681497122976	0	0
TMEM50A	-2.6017904	-0.31623805	0.0092792069296618	0.138369151887195	0.04	0
TMEM50B	-2.2653067	-0.6371664	0.0235087557586916	0.257948946466999	0	0
TMEM59	-3.30192	-0.40765494	0.000960269915811636	0.0247652261778038	0.38	0
TMEM60	-0.90132934	-0.75183463	0.367415278050361	0.972084157139112	0	0
TMEM62	0.08254347	0.19350788	0.766176459505768	0.998057611083165	0	0
TMEM63A	-0.10296361	0.016088527	0.864376185378167	0.998386697568828	0	0
TMEM65	0.7572137	0.49029624	0.448928944415958	0.98636099223484	0	0
TMEM70	-0.4959517	-0.26400584	0.619929038306366	0.995159550039178	0	0
TMEM71	-0.06801134	0.111603126	0.761450966357397	0.998057611083165	0	0
TMEM80	-0.30374232	-0.14520976	0.761341464845177	0.998150816593807	0	0
TMEM87A	0.002034936	0.09653564	0.761509625134517	0.997797127500017	0	0
TMEM87B	-1.5481663	-0.5860059	0.121582311239414	0.645858888210313	0	0
TMEM8A	-0.046297565	0.08696801	0.845290138991154	0.99808339811151	0	0
TMEM9B	-1.8785951	-0.444384	0.0603235387806603	0.468599499192012	0.02	0
TMF1	-1.2927284	-0.2121717	0.196105644310643	0.830020599188083	0	0
TMLHE	0.31486478	0.35025954	0.752864629932186	0.998057611083165	0	0
TMOD3	-1.0730486	-0.12795109	0.283550566773226	0.947192874726044	0	0
TMPO	-1.3179657	-0.29353306	0.18752366860729	0.817411214322457	0	0
TMSB10	-2.6967053	-0.106775805	0.00702881089120519	0.109777908911002	0.16	0
TMSB4X	-7.6014667	-0.31266236	2.93E-14	1.05E-11	1	0
TMUB1	-1.2909238	-0.2727265	0.196731319070607	0.831185427793619	0	0
TMUB2	-0.26736498	-0.10190318	0.772509503491595	0.997930231314013	0	0
TMX1	-1.3176014	-0.32085901	0.187646637271814	0.807407628604204	0	0
TMX2	-0.97222185	-0.3442298	0.330943022669619	0.951757310773811	0	0
TMX3	-0.36543232	-0.071263805	0.714790765201786	0.997193201230547	0	0
TMX4	0.37563193	0.117898315	0.661816570791667	0.997634758499142	0	0.04
TNF	-0.10568175	0.11291459	0.824511186838478	0.998477982175519	0	0
TNFAIP3	7.47686	1.0738709	7.67E-14	2.38E-11	0	1
TNFAIP8	-0.13527593	0.015389114	0.644270460091989	0.997497398036721	0	0
TNFAIP8L2	-0.9906611	-0.48945248	0.321910149539008	0.946197891946444	0	0
TNFRSF14	-0.5002763	-0.040643334	0.616945051643721	0.996432814323259	0	0
TNFRSF1A	-1.653234	-0.3765951	0.0983756064735607	0.615448425292485	0	0
TNFRSF1B	-2.646636	-0.3956766	0.00812969816955594	0.125928672180925	0.14	0
TNFSF10	-0.080180496	0.00017234078	0.853704958428753	0.998576694195158	0	0
TNFSF12	-3.3669136	-0.63102674	0.000783437037659093	0.0218205046220844	0.48	0
TNFSF14	-1.406538	-0.47043997	0.159564797983697	0.782389345351608	0	0
TNIK	0.834782	0.19824383	0.403845865304133	0.989204163754457	0	0.12
TNIP1	-0.06184639	0.039396107	0.707638090524957	0.997902107334367	0	0
TNIP2	-0.5864016	-0.16123527	0.557608079635688	0.995657041493542	0	0
TNKS	0.51497173	0.27499464	0.606575384424067	0.996174057253847	0	0.04
TNKS2	0.15347806	0.09612845	0.737493838645008	0.997788361775616	0	0.02
TNPO1	-1.0856826	-0.18379477	0.277702349250767	0.916389878509654	0	0
TNPO3	0.12742461	0.1311246	0.749271827520933	0.997847884874815	0	0
TNRC18	-0.03715964	0.15641335	0.845124797007044	0.998390906397324	0	0
TNRC6A	-0.15060462	0.06311259	0.780148466253092	0.997797127500017	0	0
TNRC6B	1.5276835	0.27776903	0.127401130250721	0.701678972257349	0	0.6
TNRC6C	1.1960065	0.46152338	0.231704542048113	0.877988904391776	0	0.28
TOB1	0.17569318	0.12071137	0.738409414348021	0.998128208789116	0	0
TOB2	-0.090141155	0.1253183	0.816979192748212	0.997864640258494	0	0
TOLLIP	-0.10474405	0.0067788265	0.792488936912151	0.998576694195158	0	0
TOM1	-0.64945424	-0.25985408	0.516045728906199	0.995657041493542	0	0
TOM1L2	0.45594162	0.40096742	0.641522112446611	0.997578319248221	0	0
TOMM20	0.09202917	0.009319797	0.732746860851633	0.997242346273711	0	0.02
TOMM22	-2.1138477	-0.39321303	0.0345707580649488	0.319069259602962	0.02	0
TOMM40	-1.2685897	-0.49427223	0.205002755755389	0.849808400518782	0	0
TOMM5	-1.5838526	-0.25002146	0.113268360164101	0.62220843198688	0	0
TOMM6	-2.6418781	-0.33231914	0.00832561395883682	0.123210842349646	0.1	0
TOMM7	-0.3962357	-0.10023287	0.65172858646776	0.996808941071222	0	0
TOMM70	-0.7498865	-0.27898267	0.453331591252867	0.990638624210122	0	0
TOP1	-0.50942796	-0.05218746	0.584294131112834	0.99606584473288	0	0
TOP2B	-0.5970217	-0.08561276	0.540253585016095	0.996314385185463	0	0
TOPBP1	0.08924393	0.119179405	0.7743407634294	0.998057611083165	0	0
TOPORS	-0.6643437	-0.3247286	0.506480164147106	0.99655594438921	0	0
TOR1A	-0.65000635	-0.20062186	0.51574016300367	0.994946879321625	0	0
TOR1AIP1	-0.39958602	-0.028119843	0.661124518309963	0.997902107334367	0	0
TOR1AIP2	0.06474419	0.26682082	0.856697140895938	0.998469489638952	0	0
TOR1B	-0.48126775	-0.25181824	0.630345123316444	0.99791465716081	0	0
TOR2A	-1.1530299	-0.44318002	0.248904698453321	0.869251957554641	0	0
TOR3A	-0.8367671	-0.37901878	0.402724726677048	0.974726538134747	0	0
TOX	0.301548	0.1577887	0.671316072386229	0.99747998703011	0	0
TOX4	-1.2572725	-0.25405264	0.208655036461185	0.845667155420178	0	0
TP53BP1	-0.7787826	-0.39760715	0.436109306214285	0.98636896473631	0	0
TP53BP2	-0.50149995	-0.16785207	0.616020936768326	0.996433250950259	0	0
TP53I13	-0.49894553	-0.17811134	0.617822117576456	0.996817511109584	0	0
TP53TG1	-0.7600111	-0.25828296	0.447260759039683	0.986032585473481	0	0
TPD52	-0.4628581	-0.117520206	0.643480630311754	0.997902107334367	0	0
TPD52L2	-0.31044364	-0.12006807	0.756223644235114	0.997797127500017	0	0
TPGS1	-0.3122821	-0.028670464	0.720765295603381	0.997578319248221	0	0
TPGS2	-0.93796897	-0.23005936	0.34826047666472	0.976964962686176	0	0
TPI1	-3.773448	-0.40671533	0.000161089406700352	0.00595503878514946	0.7	0
TPK1	-0.39395	-0.09154375	0.693626665105636	0.99747998703011	0	0
TPM3	-2.806124	-0.22589065	0.00506122716118278	0.0882073281947719	0.2	0
TPM4	-2.8839052	-0.4354871	0.00392838481496138	0.0728934494329172	0.18	0
TPMT	-0.8377955	-0.6182146	0.402152162773162	0.981710762296385	0	0
TPP1	-0.5627568	-0.10835218	0.573600477646377	0.995988034388266	0	0
TPP2	0.09887525	0.06504975	0.770506368887822	0.998057611083165	0	0
TPR	-0.6394371	-0.07010315	0.52275406081869	0.992646890711086	0	0
TPRA1	-0.50694215	-0.26381573	0.61219711496923	0.997363748662565	0	0
TPRG1	-0.44000942	-0.1464988	0.659930358041138	0.998306542729027	0	0
TPRG1L	-0.1412212	0.01742576	0.814858833329603	0.998623622881733	0	0
TPRKB	-1.0195801	-0.39685106	0.307968125927314	0.942869937297295	0	0
TPST2	0.16133198	0.019328034	0.592082062778502	0.996137595687088	0	0.06
TPT1	-1.7300802	-0.08913162	0.0836287990286895	0.580315432319178	0	0
TRA2A	0.0935673	0.09781344	0.749828488029094	0.997799537450116	0	0
TRA2B	-0.08807328	0.028076325	0.780437884370886	0.997799537450116	0	0
TRABD	-0.0470038	0.034215666	0.715903912746285	0.997718100622203	0	0
TRAC	-0.9041293	-0.08047132	0.36601345529743	0.970392556343816	0	0
TRADD	-1.6430775	-0.35852224	0.100378082340048	0.614900421085397	0	0
TRAF1	-0.4803149	-0.09776841	0.63102067301682	0.996713348271073	0	0
TRAF3	0.069280885	0.17793977	0.834720633759169	0.998128208789116	0	0
TRAF3IP3	-2.277573	-0.23588768	0.0227530519056945	0.249305470337084	0.06	0
TRAF5	-0.6122592	-0.17384976	0.540366508810301	0.995774626263107	0	0
TRAF6	-0.4019267	-0.04604629	0.687742405841949	0.998323763788819	0	0
TRAF7	-0.8591479	-0.56958854	0.390391860877095	0.975257758057396	0	0
TRAFD1	0.078044266	0.12571359	0.840799234758277	0.998576694195158	0	0
TRAK2	-0.281995	-0.02895246	0.775103261304057	0.998057611083165	0	0
TRAM1	-2.3403788	-0.33653864	0.0193253836084045	0.228742077483459	0	0
TRANK1	-0.27156448	0.008190683	0.747109846529024	0.997975114990418	0	0
TRAP1	-0.43717062	-0.11580719	0.662019098195476	0.997582556914361	0	0
TRAPPC1	-3.398658	-0.39821315	0.000677173305287591	0.019323083127236	0.5	0
TRAPPC10	-0.6864858	-0.054268416	0.492434699237996	0.991133828129528	0	0
TRAPPC11	-0.6784717	-0.22407964	0.497514439791777	0.995568353278516	0	0
TRAPPC12	-0.17884007	-0.0074289474	0.83050868338435	0.998488315842662	0	0
TRAPPC2	-0.53483593	-0.12574038	0.592779790751393	0.996205089182135	0	0
TRAPPC2L	-1.0938594	-0.28092134	0.274020452211662	0.921015653464615	0	0
TRAPPC3	-0.9890957	-0.22282672	0.322640334013637	0.931814992725793	0	0
TRAPPC4	-1.4140751	-0.39031547	0.157343423275041	0.770842332190025	0	0
TRAPPC5	-2.2370846	-0.37195984	0.0254142555356193	0.275295926645713	0	0
TRAPPC6A	-1.652967	-0.33630222	0.098337726327826	0.602707574046682	0	0
TRAPPC6B	-0.569509	-0.2393452	0.56901282001741	0.997902107334367	0	0
TRAPPC8	-0.50599486	-0.11252807	0.612860348663507	0.997346971891862	0	0
TRAPPC9	0.5759338	0.27780542	0.564662679647315	0.996788319972384	0	0.04
TRAT1	0.42445397	0.1745019	0.66502789627409	0.998164515877966	0	0
TRAV1-2	-0.9258406	-0.7264821	0.354530760324333	0.970477418982031	0	0
TRAV12-1	-0.49328762	-0.60090894	0.621809381534588	0.99747998703011	0	0
TRAV12-2	-1.1798363	-1.3340173	0.238082939076359	0.889844879954775	0	0
TRAV13-1	0.9798815	0.5501159	0.327250637467738	0.957378199446704	0	0.08
TRAV14DV4	-0.91169095	-0.8472317	0.362056000832706	0.973938133380806	0	0
TRAV16	-0.72882974	-1.56601	0.46610600563848	0.995159550039178	0	0
TRAV17	0.9424231	0.6676259	0.345994892825552	0.955673345782152	0	0.2
TRAV19	-2.1065571	-1.5514485	0.0351559798172607	0.339210448508529	0	0
TRAV25	0.9633717	1.3921121	0.335361777668829	0.967915670323523	0	0
TRAV5	-0.8146993	-0.9356458	0.415260015618093	0.986843595380775	0	0
TRAV8-2	-1.202275	-1.2075033	0.229257133554075	0.85826290664188	0	0
TRBC1	-1.3737972	-0.19958302	0.16950650468077	0.760149584826675	0	0
TRBC2	-1.4987068	-0.16870476	0.133949733296371	0.721411166215498	0	0
TRBV27	1.9317319	1.0160179	0.0533971542383103	0.428327437829518	0	0.98
TRBV28	0.5298351	0.36266577	0.596226344012253	0.997582556914361	0	0
TRBV4-2	-0.6392541	-0.51920044	0.522659211038504	0.997103553110866	0	0
TRBV6-6	0.519809	0.83468795	0.603196704737178	0.997242346273711	0	0
TRBV7-3	-0.7438648	-1.4872751	0.456960273874648	0.994552292276776	0	0
TRBV7-9	0.008881721	-0.10563556	0.864382456875258	0.998488315842662	0	0
TRDMT1	-0.27604252	-0.08886905	0.782516486348723	0.998067750959509	0	0
TRERF1	3.272419	0.7618052	0.00106656033613247	0.027295872782038	0	1
TRG-AS1	0.98438686	0.1678001	0.32493073962101	0.954188908850361	0	0.26
TRGC2	-0.080532864	0.08147153	0.753150085301563	0.997916969286743	0	0
TRGV10	-1.8537393	-0.84278095	0.0637832679735113	0.484724946432148	0	0
TRGV2	-0.60857177	-0.17009044	0.542842301020246	0.992702588779978	0	0
TRGV3	-0.47783408	-0.180698	0.632778305678448	0.997864021806232	0	0
TRGV4	1.1780407	0.5060432	0.23886095309021	0.89442132091605	0	0.26
TRGV5	-0.16633141	-0.18144628	0.812988587022458	0.998576694195158	0	0
TRGV7	-1.7899535	-1.482805	0.0734625925248294	0.51802667110254	0	0
TRGV8	-1.2141829	-0.5923886	0.224678682953645	0.860327580735026	0	0
TRGV9	0.25123858	0.13955268	0.766985455181641	0.997914892164117	0	0
TRIAP1	-0.7355921	-0.40232092	0.461982036744205	0.989917331911028	0	0
TRIB2	-0.0024054055	0.11388214	0.853131159583613	0.998390906397324	0	0
TRIM11	-0.54807407	-0.21227036	0.583822435023876	0.996078841933867	0	0
TRIM14	-0.19280279	0.05552108	0.715371225060018	0.998390906397324	0	0
TRIM21	-0.36558184	-0.0788095	0.691741603182609	0.997902107334367	0	0
TRIM22	-2.0970626	-0.26242423	0.0360010565968015	0.345112017764047	0.02	0
TRIM24	0.3191483	0.2870233	0.726402020744179	0.997902107334367	0	0
TRIM25	0.2036945	0.24448779	0.79667037744154	0.998576694195158	0	0
TRIM26	-0.64131236	-0.1785537	0.521329334028748	0.99523559197192	0	0
TRIM27	-0.8544267	-0.22157611	0.392868630486592	0.978502927184302	0	0
TRIM28	-0.50128925	-0.06148825	0.566521030536422	0.997902107334367	0	0
TRIM33	0.79717916	0.30298266	0.425347936567129	0.98446337426688	0	0.08
TRIM37	0.09350681	0.19283897	0.830387960274599	0.998576694195158	0	0
TRIM38	0.029614478	0.108329706	0.768272817409536	0.998623622881733	0	0
TRIM4	-1.0069883	-0.24493638	0.313984133857855	0.926172713964843	0	0
TRIM41	-0.37963068	-0.13135263	0.704220929315999	0.998057611083165	0	0
TRIM44	0.0821684	0.13770477	0.773703375127772	0.997822423646887	0	0
TRIM5	-0.8135518	-0.396235	0.415965467849456	0.994944550552419	0	0
TRIM52	-0.40831146	-0.085510544	0.683045076579331	0.998247692787673	0	0
TRIM52-AS1	-0.12804657	0.015326187	0.853745257059192	0.998576694195158	0	0
TRIM56	0.01665039	0.099812426	0.837407054097319	0.998623622881733	0	0
TRIM59	-0.21558644	0.033655107	0.813711343895316	0.998128208789116	0	0
TRIM69	-0.94511604	-0.28951836	0.344654132109924	0.967423652933698	0	0
TRIM73	0.15902452	0.28705114	0.841363889566223	0.998623622881733	0	0
TRIM8	-0.5237523	-0.114079386	0.600458368227044	0.997797127500017	0	0
TRIP11	0.14650618	0.08938418	0.769445245154685	0.998128208789116	0	0
TRIP12	0.011726063	0.09781867	0.821495732556633	0.998483579392973	0	0
TRIP4	-0.28733778	-0.11529524	0.77386913454537	0.998488315842662	0	0
TRIR	-1.8805828	-0.19532959	0.0600392662577856	0.472926548331027	0	0
TRMO	-0.3988641	-0.17165928	0.690018032533616	0.998067750959509	0	0
TRMT1	-0.6080879	-0.2430936	0.543184074842973	0.996476179764626	0	0
TRMT10C	-0.53026557	-0.13303848	0.596002096580061	0.997797127500017	0	0
TRMT11	-0.33203602	-0.021373793	0.727808158240305	0.997975114990418	0	0
TRMT112	-2.7172432	-0.34481683	0.00659075393946404	0.104589151522718	0.18	0
TRMT13	-0.45077768	-0.19889802	0.652150291537106	0.996297004743455	0	0
TRMT2A	-1.282491	-0.7634253	0.199703264123163	0.812776360416816	0	0
TRMT61B	-0.34353182	-0.17933856	0.731207893265359	0.997400960152296	0	0
TRMU	-0.4427467	-0.23961456	0.657948975615553	0.997797127500017	0	0
TRNAU1AP	-0.6761526	-0.19950649	0.498971285196297	0.995159550039178	0	0
TRNT1	-0.08027834	0.05919249	0.774436831103022	0.998313095011096	0	0
TRPC4AP	0.6784787	0.27604252	0.497525509950959	0.996218095014884	0	0.02
TRPM7	-0.29807746	0.009446558	0.736482241708185	0.997902107334367	0	0
TRPS1	0.13467753	0.1580434	0.816345705189854	0.998128208789116	0	0
TRPT1	-0.20299613	-0.045536377	0.790154777971452	0.997902107334367	0	0
TRPV2	-1.8915329	-0.36069104	0.0585532507361596	0.457991989996576	0	0
TRRAP	0.48647153	0.26020288	0.62664052694385	0.997242346273711	0	0.04
TSC22D1	-0.41876346	-0.21113306	0.675389108186556	0.997797127500017	0	0
TSC22D2	0.2038053	0.22325426	0.804925663620431	0.998576694195158	0	0
TSC22D3	3.3043647	0.22941768	0.000964340253651783	0.0246691790854537	0	1
TSC22D4	-1.4118316	-0.16920054	0.158002269101415	0.742330733124363	0	0
TSEN15	-1.1479077	-0.31160104	0.251009956662764	0.886122307110714	0	0
TSEN34	-0.85814095	-0.37878317	0.391159096138189	0.98033407731774	0	0
TSEN54	-1.037582	-0.123552375	0.299508083071326	0.940182536397901	0	0
TSFM	-0.5951551	-0.32003182	0.551784275523821	0.996100053016663	0	0
TSG101	-0.17314842	0.0037794996	0.779263163667746	0.997381159669176	0	0
TSHZ1	-0.64461803	-0.18163213	0.519174784426608	0.996656005662173	0	0
TSN	-0.33395183	-0.105124004	0.725211242825435	0.998289288123491	0	0
TSNAX	-0.8296133	-0.21539769	0.40683726733619	0.994081248020093	0	0
TSPAN14	-1.0549495	-0.16150583	0.29154575397832	0.915610060781801	0	0
TSPAN17	-0.80199397	-0.57655287	0.422628000193094	0.98416137039293	0	0
TSPAN2	-0.5068344	-0.21796724	0.612272517229928	0.997797127500017	0	0
TSPAN31	-0.5728259	-0.27452382	0.566767210938761	0.996481700237784	0	0
TSPAN32	-0.49151558	-0.028336613	0.62310765561235	0.997242346273711	0	0
TSPAN5	0.3388793	0.23943987	0.721239815313314	0.998055201133066	0	0.02
TSPO	-4.5044355	-0.6063976	6.67E-06	0.000408255297875623	0.98	0
TSPOAP1-AS1	0.08013591	0.10730332	0.811121917608761	0.998289288123491	0	0
TSPYL1	-0.61673343	-0.102734685	0.537410561299815	0.994493115931361	0	0
TSPYL2	1.2978437	0.41309997	0.19437170494653	0.832537315048515	0	0.44
TSR1	-0.7842816	-0.42828697	0.432885561058837	0.989954223521292	0	0
TSR2	-0.8433709	-0.18410856	0.399043345692781	0.984477582827365	0	0
TSR3	-0.8201913	-0.13926648	0.412111286674112	0.979263053363934	0	0
TSSC4	-0.5594485	-0.18701853	0.575914520784125	0.997242346273711	0	0
TSTA3	-0.48392197	-0.06748943	0.628458343621337	0.997242346273711	0	0
TSTD1	-1.8168354	-0.27624828	0.0693183678953225	0.483113020824363	0	0
TSTD2	0.388814	0.47884452	0.690279410215269	0.997217186339252	0	0
TTBK2	0.064598575	0.13156405	0.872225019982061	0.998488315842662	0	0
TTC1	-0.60988873	-0.07192133	0.54196873112913	0.994863078269583	0	0
TTC13	-0.29387018	0.013806206	0.750641911104678	0.997582556914361	0	0
TTC14	-0.056382164	0.09622125	0.780163913501879	0.997594762557398	0	0
TTC16	-1.0037999	-0.14146197	0.315476296025579	0.928808263313171	0	0
TTC17	0.9008137	0.2424529	0.367689542608441	0.959944912115414	0	0.22
TTC19	0.5562647	0.20323615	0.569116149114597	0.995657041493542	0	0.04
TTC21B	0.26970518	0.24475938	0.785846359880303	0.998247692787673	0	0
TTC27	-0.8657817	-0.5637167	0.386610038270017	0.975517300941539	0	0
TTC28-AS1	0.16011687	0.19702075	0.822462323619626	0.998390906397324	0	0
TTC3	0.10086666	0.06754565	0.645450517743265	0.997282827451065	0	0
TTC32	-0.19630623	-0.08382535	0.841792503285886	0.998386697568828	0	0
TTC33	-0.25760674	-0.03544595	0.796711743224974	0.998057611083165	0	0
TTC37	0.48687822	0.28731507	0.626381131452723	0.997797127500017	0	0.04
TTC38	-1.1094139	-0.16624153	0.267263188352668	0.919272433614777	0	0
TTC39B	-0.17605318	0.048475794	0.831097014764394	0.997975114990418	0	0
TTC39C	-0.4456891	-0.02765878	0.612056812192809	0.995774626263107	0	0
TTC5	-0.62587583	-0.26241314	0.531423912939881	0.995657041493542	0	0
TTC7A	-0.043693494	0.03603658	0.855104293247126	0.998576694195158	0	0
TTF1	-0.58912355	-0.29708096	0.555795692946722	0.995657041493542	0	0
TTN-AS1	0.10663013	0.15119919	0.819827830093506	0.998390906397324	0	0
TUBA1A	0.112250775	0.017727729	0.671576655128969	0.997578319248221	0	0.04
TUBA1B	-5.222746	-0.58992386	1.77E-07	1.70E-05	1	0
TUBA1C	-1.7537432	-0.3914714	0.0794755077785716	0.535618352992403	0	0
TUBA4A	-0.23823395	-0.03937178	0.725113604551142	0.997363748662565	0	0
TUBB	-5.7545443	-0.6723871	8.82E-09	1.04E-06	1	0
TUBB4B	-1.0672538	-0.11829716	0.28595766732556	0.926381494405007	0	0
TUBGCP2	-0.19008157	0.074562065	0.796359066899149	0.997975114990418	0	0
TUBGCP3	0.0020209446	0.089652374	0.88103004778073	0.998289288123491	0	0
TUFM	-2.697906	-0.3778296	0.00698503850115345	0.113625075573506	0.1	0
TUG1	-0.61106527	-0.3347516	0.54116119200818	0.996433250950259	0	0
TULP4	0.3753292	0.32637954	0.707425358070872	0.997242346273711	0	0
TUSC2	-1.6778201	-0.4960021	0.0933822872220823	0.58208845058961	0	0
TUT4	1.2970092	0.34130645	0.194639657822559	0.833340407752543	0	0.46
TUT7	-0.10735676	0.034517594	0.789188629850675	0.998390906397324	0	0
TVP23B	-0.81033456	-0.35367185	0.417756212298655	0.989387212480847	0	0
TVP23C	0.10908427	0.15367256	0.831403198750702	0.998390906397324	0	0
TWF1	-0.31437242	-0.060928978	0.715582648745813	0.997902107334367	0	0
TWF2	-2.7282748	-0.39722773	0.00636669096593398	0.108153832338479	0.06	0
TWISTNB	-0.40619975	-0.13214889	0.678714316880867	0.99758496686446	0	0
TXLNA	-0.38696167	-0.05917257	0.698793731955518	0.99791465716081	0	0
TXLNG	-0.43674386	-0.17995018	0.662297129309506	0.997456916859367	0	0
TXN	-3.6877036	-0.56917524	0.000227153271645464	0.00762135988179486	0.7	0
TXN2	-1.8965876	-0.5073286	0.0578834821157087	0.43534344075407	0	0
TXNDC11	0.26460537	0.20058735	0.757302299877572	0.997972705040318	0	0
TXNDC12	-1.0857923	-0.22857848	0.277604831127056	0.910444380436774	0	0
TXNDC15	-1.0879776	-0.377712	0.276676994329163	0.919942886486587	0	0
TXNDC17	-0.69753146	-0.15972102	0.485476744450295	0.994707077437731	0	0
TXNDC9	-0.26671973	-0.039928783	0.774743071734201	0.998215685565759	0	0
TXNIP	-2.0347137	-0.22687516	0.0418846566330198	0.372562135306466	0	0
TXNL1	-0.83101994	-0.1772488	0.406551125070764	0.978093451246267	0	0
TXNL4A	-1.011368	-0.13059631	0.311840614017107	0.943663681662815	0	0
TXNRD1	-0.6631721	-0.10796502	0.50725142684194	0.995198152363422	0	0
TYK2	-0.0020350877	0.07001026	0.860697080808162	0.998396492679697	0	0
TYROBP	0.8033507	0.5735118	0.4218619523301	0.979732040760741	0	0.02
TYSND1	-0.6692091	-0.46406156	0.503364824213904	0.993308475117737	0	0
TYW1	-1.225927	-0.33284163	0.220263799478492	0.866233251282182	0	0
TYW1B	-0.3623188	-0.2184037	0.717114467221219	0.997902107334367	0	0
TYW3	-0.72081137	-0.27263942	0.471084845819193	0.988915687887886	0	0
U2AF1	-1.2064276	-0.4489809	0.227667299787722	0.873588289298225	0	0
U2AF1L4	-0.04709326	0.08850587	0.815173472559164	0.998067750959509	0	0
U2AF1L5	-0.19929697	-0.035896845	0.826312512100417	0.998289288123491	0	0
U2AF2	-0.278082	0.03342148	0.770014975989233	0.997975114990418	0	0
U2SURP	-0.34460875	0.00017663423	0.722294621759094	0.997242346273711	0	0
UAP1	-0.534147	-0.15496683	0.593240737516606	0.99656805613895	0	0
UBA1	-0.70521283	-0.13260883	0.480706603534818	0.996943746259913	0	0
UBA2	-1.4825089	-0.29125345	0.138231830606457	0.716648578296472	0	0
UBA3	-1.075839	-0.24721959	0.282030637099557	0.939823222005792	0	0
UBA5	-0.72235096	-0.2686988	0.470079147583545	0.994180237816122	0	0
UBA52	-0.74351823	-0.13818556	0.455502582208043	0.990353042466507	0	0
UBA6	0.050790854	0.12946165	0.779350842262373	0.998623622881733	0	0
UBA7	0.02730959	0.10261065	0.844539585439521	0.998390906397324	0	0
UBAC1	0.26153404	0.20417354	0.793680785399585	0.998390906397324	0	0
UBAC2	0.15828745	0.08214952	0.728771675219551	0.997902107334367	0	0
UBALD1	-0.6574403	-0.34858984	0.510898641265528	0.992846087923976	0	0
UBALD2	-1.3245554	-0.17125872	0.18538444649382	0.816999581757596	0	0
UBAP1	-0.988588	-0.27296218	0.322865393195978	0.963171487928084	0	0
UBAP2	0.043720003	0.15402251	0.824057850767889	0.998057611083165	0	0
UBAP2L	-0.5641457	-0.12157489	0.572659855987333	0.996024447710921	0	0
UBASH3A	-0.12415014	0.0064273686	0.801961235840821	0.997578319248221	0	0
UBB	-2.5035968	-0.24645945	0.0122962535297441	0.169152097986382	0.06	0
UBC	-2.838655	-0.24675834	0.00453041086194458	0.0799367882983976	0.24	0
UBE2A	-1.4314222	-0.3028878	0.152317338666321	0.750846378665184	0	0
UBE2B	-1.0583036	-0.15135285	0.289918779214354	0.930720174661304	0	0
UBE2D1	-0.6142081	-0.20733812	0.539104477114467	0.995159550039178	0	0
UBE2D2	-1.5281216	-0.1764656	0.126661709611989	0.70668902770267	0	0
UBE2D3	-1.903125	-0.20561776	0.0571219042453478	0.446570567971788	0	0
UBE2E1	-0.17312104	-0.0010975183	0.799497709820326	0.998469489638952	0	0
UBE2E3	-1.1554047	-0.21651039	0.24793755314262	0.885950113090316	0	0
UBE2F	-1.7621987	-0.3321163	0.078197798066892	0.539482097646027	0	0
UBE2G1	-1.0385292	-0.24194595	0.2991468330116	0.932347983100585	0	0
UBE2G2	-0.16967514	-0.0067241043	0.791444219519515	0.997902107334367	0	0
UBE2H	-0.45386294	-0.03782586	0.640806348202765	0.996817511109584	0	0
UBE2I	-2.129466	-0.30637753	0.033230811196935	0.331876826313549	0.04	0
UBE2J1	-0.24530599	-0.026267588	0.772000230236917	0.997902107334367	0	0
UBE2J2	-1.4868051	-0.42049742	0.137066310740176	0.720022590947088	0	0
UBE2K	-1.0502336	-0.22727907	0.293642801687008	0.939870490986716	0	0
UBE2L3	-0.47742265	-0.038683724	0.599269100600503	0.996433250950259	0	0
UBE2L6	-2.3358092	-0.33795318	0.0195154013743219	0.230206278091983	0.04	0
UBE2M	-0.3310421	-0.08239813	0.733150869780309	0.998057611083165	0	0
UBE2N	-2.6731696	-0.45739236	0.00752296743867909	0.12376909274504	0.04	0
UBE2O	-0.8395991	-0.32806468	0.401157792073911	0.985458668369115	0	0
UBE2Q2	-0.9906415	-0.2563929	0.321996339783007	0.950944809660427	0	0
UBE2R2	-0.8683317	-0.24355423	0.385253093401387	0.975593423315322	0	0
UBE2S	0.1496357	0.09714858	0.733763307361244	0.998576694195158	0	0
UBE2V1	-2.5121534	-0.31667367	0.0120049800472361	0.159205347954534	0.04	0
UBE2V2	-0.55393887	-0.06116529	0.5796250159388	0.997445304109973	0	0
UBE2W	-0.014487818	0.14802746	0.803080603280075	0.998576694195158	0	0
UBE2Z	-0.19715431	0.021830533	0.785867033279216	0.997981236108365	0	0
UBE3A	-0.95618427	-0.13155031	0.338979457334161	0.965007675814986	0	0
UBE3C	-0.5945109	-0.14883775	0.552228007759465	0.996100489643663	0	0
UBE4A	-1.0979993	-0.35473996	0.272223721344071	0.914310557834645	0	0
UBE4B	-0.44465196	-0.07491709	0.653631720142506	0.997340678491822	0	0
UBIAD1	-0.634228	-0.42895997	0.52593378999945	0.996142032480486	0	0
UBL3	0.20109534	0.13911377	0.738594944946114	0.997902107334367	0	0
UBL4A	-0.41484222	-0.08464987	0.670875420113988	0.997902107334367	0	0
UBL5	-1.8318436	-0.20272747	0.0669965050125246	0.488048670114238	0.02	0
UBL7	-0.6345024	-0.17711383	0.525755218018412	0.993619895942075	0	0
UBLCP1	-0.48319262	-0.028374854	0.628964228238407	0.996966948320502	0	0
UBN1	-0.66083235	-0.08088014	0.50872525060806	0.987824779959407	0	0
UBN2	-0.11807089	0.053317685	0.843129629605933	0.998128208789116	0	0
UBP1	-0.18717332	0.0077460213	0.749156340438026	0.997975114990418	0	0
UBQLN1	-0.63850725	-0.13289808	0.523143565915771	0.994184653428808	0	0
UBQLN2	-0.97322375	-0.26898772	0.330458335730084	0.947288922704023	0	0
UBQLN4	-0.58388317	-0.29779935	0.559305087074218	0.997533060527494	0	0
UBR1	-0.83177567	-0.16979831	0.405535658896818	0.98145565838064	0	0
UBR2	0.4349452	0.14538428	0.639440526212532	0.996309680814307	0	0.02
UBR3	0.2080427	0.19259597	0.78060746002797	0.997902107334367	0	0
UBR4	-0.7133354	-0.09027089	0.475667990952527	0.99042993935208	0	0
UBR5	-0.2659446	0.027736899	0.751813252993496	0.997445304109973	0	0
UBR7	-0.19379185	-0.026906207	0.824186380720009	0.99839588708122	0	0
UBTF	-1.28967	-0.23411195	0.197165550483803	0.822508056658269	0	0
UBXN1	-1.1747196	-0.14385265	0.240107163671699	0.884613297704589	0	0
UBXN11	-0.1716339	-0.05669379	0.841200749699384	0.998509551586652	0	0
UBXN2A	-0.023539186	0.031251036	0.839436419855056	0.998623622881733	0	0
UBXN4	-0.058999963	-0.0054230317	0.761807310440151	0.996843585982005	0	0
UBXN7	0.096975006	0.18723261	0.774592524482123	0.997975114990418	0	0
UCHL3	-0.5160241	-0.19808532	0.605839816712327	0.996917671387492	0	0
UCHL5	-0.6386921	-0.13971499	0.506920589430346	0.993443728795169	0	0
UCK1	-0.47828424	-0.2572831	0.632477575934161	0.99747998703011	0	0
UCKL1	-0.7905079	-0.2629008	0.429231725140437	0.984400038968265	0	0
UCP2	-1.6985605	-0.18443291	0.0894553209175033	0.574941196756505	0	0
UFC1	-2.0841966	-0.26735106	0.0371606019113354	0.354821971458018	0.04	0
UFD1	-0.5688304	-0.08256933	0.569487715520307	0.994523101030797	0	0
UFL1	-1.184493	-0.2855239	0.236217996738365	0.877766438755974	0	0
UFM1	-1.8817306	-0.4070832	0.05989462781389	0.45527067243799	0	0
UFSP2	-0.53284407	-0.21553515	0.594155955629185	0.997282827451065	0	0
UGCG	0.0053795855	0.110535406	0.860738296497513	0.998576694195158	0	0
UGGT1	-0.3269634	0.003607344	0.743698190503903	0.998390906397324	0	0
UGP2	-1.34052	-0.2639333	0.180259300467823	0.788147430923882	0	0
UHMK1	-1.7154082	-0.31015044	0.0864927475936391	0.557125305220062	0	0
UHRF1BP1L	-0.1584754	0.012626266	0.786399772487002	0.997902107334367	0	0
UHRF2	0.2743569	0.16593939	0.760899977656972	0.997797127500017	0	0.02
UIMC1	-0.52888894	-0.12109238	0.596896267953981	0.996821671561717	0	0
ULK3	-1.1612618	-0.3753775	0.245550065055841	0.876180002424633	0	0
ULK4	0.3395691	0.27767348	0.714838650574713	0.997902107334367	0	0
UMAD1	0.025345262	0.17697585	0.787915825612121	0.998121303927629	0	0
UMPS	-0.14282335	-0.08889055	0.855766887859888	0.998390906397324	0	0
UNC119	-0.7700774	-0.31914186	0.441262088127966	0.986166704755428	0	0
UNC13D	-0.72583205	-0.10927206	0.467943042073864	0.995414252704699	0	0
UNC45A	-0.68673444	-0.16640744	0.492250297682425	0.994944550552419	0	0
UNC50	-1.9600307	-0.8105047	0.0499927410119575	0.415814984911242	0	0
UNK	-0.5589938	-0.2277396	0.576166535259008	0.997193201230547	0	0
UPF1	-0.5128042	-0.17763788	0.608139646280879	0.997095031115146	0	0
UPF2	-0.5399208	-0.038025364	0.589630860004104	0.996433250950259	0	0
UPF3A	-1.7156179	-0.3993392	0.0862380535042634	0.576553133209614	0	0
UPF3B	-0.6910362	-0.2167038	0.489543583986993	0.99655594438921	0	0
UPP1	-2.0208364	-0.35393918	0.043297116189036	0.39372204781659	0	0
UQCC2	-0.53562117	-0.1414704	0.592283233692612	0.997103553110866	0	0
UQCC3	-0.8395288	-0.35755444	0.401174074506125	0.977309968505593	0	0
UQCR10	-2.429315	-0.29075614	0.0151273849277936	0.190643812180963	0.04	0
UQCR11	-2.4804585	-0.2550199	0.0131769947209184	0.171446195302401	0.04	0
UQCRB	-0.2764856	-0.07085063	0.633552682350183	0.997242346273711	0	0
UQCRC1	-1.9211192	-0.40636325	0.0547275725246062	0.43307703944677	0	0
UQCRC2	-1.6046939	-0.31485128	0.10861310211263	0.644327319382821	0	0
UQCRFS1	-1.5285373	-0.21932083	0.126592348005686	0.695282902694995	0	0
UQCRH	-1.6809576	-0.20208962	0.0927711909411226	0.582319653003784	0	0
UQCRQ	-2.1394286	-0.31237674	0.0324257869757364	0.32320978909359	0	0
URI1	-1.1077948	-0.11689457	0.267954998056461	0.917751370129487	0	0
URM1	-0.90574414	-0.18020704	0.36550262260476	0.955569004473603	0	0
UROD	-1.0549986	-0.5042527	0.291430077853326	0.920752308546155	0	0
UROS	-0.48709542	-0.15158586	0.616186066324784	0.996782866198801	0	0
USB1	-1.3168571	-0.40368944	0.187892947020141	0.813615286964674	0	0
USE1	-0.6645503	-0.27288404	0.506339700883103	0.996836561956671	0	0
USF1	-0.27898455	-0.08227821	0.723508981001122	0.997282827451065	0	0
USF2	0.77194834	0.6882379	0.440202810254074	0.984208463416038	0	0.04
USF3	-0.1781927	-0.0110253785	0.803863164021758	0.998390906397324	0	0
USO1	-1.0373647	-0.26072687	0.299657063075884	0.92952397140144	0	0
USP1	-1.3746703	-0.32736662	0.169268983398653	0.791097973831159	0	0
USP10	-0.6898328	-0.13782099	0.490299445156612	0.99538750594165	0	0
USP11	-0.07296098	0.056175143	0.776277106272239	0.997484652877544	0	0
USP12	-0.14161482	-0.037091404	0.871007707428777	0.998524663924498	0	0
USP14	-0.87095463	-0.1603362	0.383783139517648	0.972552211350324	0	0
USP15	1.4319953	0.22068977	0.152153281115807	0.739225508657786	0	0.56
USP16	-1.1296755	-0.212008	0.258619205094227	0.904303251839601	0	0
USP19	-0.026230099	0.072782665	0.846258665076193	0.998121303927629	0	0
USP20	-0.23480116	-0.03581343	0.78097654198324	0.998386697568828	0	0
USP21	-0.033148736	0.088504195	0.871206062547882	0.998576694195158	0	0
USP22	-0.5745859	-0.09646854	0.565573108953414	0.996966816430656	0	0
USP24	0.4706943	0.16892229	0.637890152783758	0.997242346273711	0	0.02
USP25	0.12037737	0.1034445	0.678732319062622	0.997902107334367	0	0
USP28	-0.43011087	-0.0445273	0.660546182582502	0.995563742306718	0	0
USP3	-0.7391393	-0.10249461	0.459822934280678	0.97626420737385	0	0
USP3-AS1	0.29015455	0.29801252	0.77175233937829	0.998289288123491	0	0
USP32	-0.22546482	-0.007873815	0.797927735649828	0.998576694195158	0	0
USP33	-0.98175263	-0.18583629	0.326221735146158	0.95659803131455	0	0
USP34	0.20129201	0.0903119	0.744102562544249	0.997902107334367	0	0.02
USP36	-0.026028711	0.073666185	0.824389106010588	0.998446075110016	0	0
USP37	-0.70464396	-0.49299347	0.481032986673893	0.996843585982005	0	0
USP38	0.06464319	0.16759169	0.825527523199905	0.998308114327201	0	0
USP39	-1.1780866	-0.43452877	0.238773685086875	0.888370152503166	0	0
USP4	0.0029884544	0.12758094	0.748111079953949	0.998128208789116	0	0
USP42	0.15372954	0.15007949	0.757359038248143	0.998390906397324	0	0
USP47	0.5672481	0.18153015	0.558332310803507	0.996433250950259	0	0.04
USP48	0.48344845	0.18019602	0.622019141600635	0.996526040523879	0	0
USP5	-1.1957748	-0.7224943	0.231786734994861	0.871081172095014	0	0
USP7	-0.018073734	0.119020596	0.833637882271333	0.998402347030446	0	0
USP8	-0.5835372	-0.063266	0.559532928400361	0.996817511109584	0	0
USP9X	-0.5073488	-0.063581094	0.611933031210791	0.996142032480486	0	0
USP9Y	0.9959563	0.4574473	0.319271371505247	0.938578609489726	0	0.16
USPL1	-0.23140031	-0.014613038	0.784387952689927	0.998051833814316	0	0
UST	-0.20687532	0.1342303	0.822464184376374	0.998576694195158	0	0
UTP11	-0.79391026	-0.6216231	0.427248974614426	0.990627698132427	0	0
UTP14A	-0.6396107	-0.37189865	0.522425740570198	0.994944550552419	0	0
UTP18	-0.84931254	-0.3255146	0.395714232315578	0.987213885407231	0	0
UTP23	-0.018443432	0.07659682	0.82876664671524	0.998128208789116	0	0
UTP3	-0.5730666	-0.18605907	0.566604697812283	0.996817511109584	0	0
UTP4	-0.62456894	-0.39198297	0.53226938052719	0.99523559197192	0	0
UTP6	-0.7312695	-0.23989233	0.464619981158755	0.983861270990379	0	0
UTRN	1.960787	0.20846692	0.0499063956223777	0.422983417189669	0	0.84
UTY	1.9530699	0.583671	0.0508113120151244	0.412004733618679	0	0.94
UVRAG	0.2432313	0.13423029	0.662331746122458	0.997363748662565	0	0
UXS1	-0.6517926	-0.22266823	0.514535242008882	0.995774626263107	0	0
UXT	-1.7071419	-0.20881784	0.0877995361240033	0.562203107517699	0	0
VAC14	-0.2457112	-0.025809385	0.779593769358017	0.998128208789116	0	0
VAMP2	-2.148175	-0.22671722	0.0319044445767611	0.325962846424092	0.06	0
VAMP3	-0.82724166	-0.43449986	0.408100125960428	0.970323284359544	0	0
VAMP4	-0.69866526	-0.14749274	0.48478392185582	0.994366652265572	0	0
VAMP5	-0.008637987	0.011640065	0.720130818270983	0.997363748662565	0	0
VAMP7	0.1444793	0.18967642	0.806464396420627	0.998477982175519	0	0
VAMP8	-3.5916402	-0.43900433	0.000329553325278215	0.010823467465683	0.64	0
VAPA	-1.2013767	-0.1753641	0.229690033866432	0.872261104830751	0	0
VAPB	-0.9419397	-0.58042604	0.346230823690623	0.973805196439586	0	0
VARS	-0.57630324	-0.3624826	0.564411190736992	0.996467459234042	0	0
VASP	-2.7870896	-0.4004311	0.00532209491611189	0.0895602408786607	0.12	0
VAT1	-0.73730683	-0.6021414	0.461025314537044	0.989519118205825	0	0
VAV1	0.34861052	0.20278414	0.697854471878051	0.997902107334367	0	0
VAV3	-0.56633615	-0.031153116	0.571171341379548	0.995159550039178	0	0
VBP1	-0.8350358	-0.2800082	0.403763685982309	0.973950760701316	0	0
VCL	-0.7170415	-0.09131877	0.473412439180422	0.994944550552419	0	0
VCP	-1.3586648	-0.16711445	0.174300671529429	0.769437878109053	0	0
VCPIP1	-0.59514856	-0.061247054	0.551744215606153	0.995657041493542	0	0
VCPKMT	-0.27727246	-0.07051582	0.760305893947253	0.998215685565759	0	0
VDAC1	-1.9332287	-0.4336552	0.0532133721984624	0.444510852502743	0	0
VDAC2	-2.3521242	-0.41362512	0.0187308861693809	0.221485378641202	0	0
VDAC3	-2.0342636	-0.4367165	0.0419932603103833	0.36644917677858	0	0
VEGFB	-0.64583325	-0.22614315	0.518397553326238	0.996005786273682	0	0
VEZF1	-0.5826374	-0.10654481	0.55859475448557	0.996476179764626	0	0
VEZT	-0.21787375	0.080634356	0.803876642346379	0.998469489638952	0	0
VGLL4	0.38100594	0.2594006	0.691449564070367	0.996779082853636	0	0
VHL	-0.67318016	-0.11763449	0.500834342602664	0.993073894898716	0	0
VIM	-8.143793	-0.6445523	4.05E-16	1.93E-13	1	0
VIM-AS1	0.27424377	0.23855786	0.767533639652232	0.997892603151362	0	0
VIRMA	-0.3133257	-0.07020339	0.738431023405374	0.99794529452553	0	0
VKORC1	-1.9379127	-0.41775343	0.0526452844051678	0.433259933224811	0	0
VMA21	-0.9050616	-0.31878817	0.365538622375036	0.97495777852886	0	0
VMP1	-0.96005964	-0.20869902	0.337037308233302	0.949430491768618	0	0
VNN2	0.080899104	0.13423759	0.863237152688903	0.998623622881733	0	0
VOPP1	0.44218844	0.10538755	0.629973249803507	0.996943746259913	0	0.02
VPS13A	-0.2528946	0.003922188	0.71354719863249	0.997680889132472	0	0
VPS13B	1.0786974	0.32006228	0.281246791884453	0.924819236816515	0	0.3
VPS13C	-0.4733519	-0.022881843	0.618836968856349	0.997193201230547	0	0
VPS13D	-0.073274784	0.11834453	0.812546078009601	0.998215685565759	0	0
VPS16	-0.48876545	-0.060758926	0.625010266132513	0.997578319248221	0	0
VPS25	-1.2675083	-0.5947522	0.204975443383784	0.832404073506797	0	0
VPS26A	-0.67021227	-0.09959535	0.502732677134839	0.994201616855949	0	0
VPS26B	-0.7835212	-0.13360377	0.43332113958975	0.985389740134422	0	0
VPS26C	-0.9486428	-0.35870552	0.342803117385418	0.95738596128704	0	0
VPS28	-1.6491252	-0.219557	0.0991305296179229	0.589437168975996	0	0
VPS29	-1.5469	-0.28992257	0.121892847047365	0.671627716914437	0	0
VPS33A	-0.44114754	-0.05532243	0.65912611111595	0.99747998703011	0	0
VPS35	-0.869918	-0.21175063	0.384375203158167	0.972048840923613	0	0
VPS35L	-1.1413245	-0.5834229	0.253741536310485	0.912648103627369	0	0
VPS36	-0.4130882	-0.017490484	0.646216027296762	0.995657041493542	0	0
VPS37A	-0.41804597	-0.053623848	0.675914135656579	0.997797127500017	0	0
VPS37B	-0.47051132	-0.030516608	0.624324077223603	0.99656805613895	0	0
VPS39	0.021033775	0.08418453	0.865655001496961	0.998547693383849	0	0
VPS41	0.009477951	0.064756185	0.781508696286138	0.998289288123491	0	0
VPS45	-0.725356	-0.4050814	0.46826935068857	0.995321702520042	0	0
VPS4A	-1.0752509	-0.25991112	0.28227099319585	0.918277593737225	0	0
VPS4B	-0.80924296	-0.124278486	0.418398496378205	0.976957652179912	0	0
VPS50	0.02987203	0.17160966	0.867455779684256	0.998128208789116	0	0
VPS51	-0.68567485	-0.0651172	0.49329164755029	0.994523101030797	0	0
VPS53	-0.0047531156	0.08790391	0.802153861854236	0.998623622881733	0	0
VPS54	-0.13620135	0.01258089	0.823384083591776	0.998576694195158	0	0
VPS72	-0.8125452	-0.21254373	0.416509145901934	0.989859142443743	0	0
VPS8	0.9481149	0.45433146	0.343072656113735	0.947220217233783	0	0.12
VRK1	0.0063045346	0.04835067	0.851014170506316	0.998390906397324	0	0
VRK2	-0.49601832	-0.1366877	0.619921029882017	0.997242346273711	0	0
VRK3	0.25105208	0.18376182	0.792986699130464	0.998128208789116	0	0
VSIR	-2.7841885	-0.3931089	0.00537525077209573	0.0846882696798359	0.14	0
VTA1	-0.20175111	0.008548841	0.800575238642342	0.998576694195158	0	0
VTI1A	0.77744925	0.25844914	0.437160661646148	0.991347127279279	0	0.1
VTI1B	-1.2840102	-0.27996004	0.199193862172817	0.800475731853259	0	0
VWA8	0.91634846	0.36308116	0.359485745159666	0.941758032449352	0	0.16
WAC	0.45022917	0.1503807	0.60881059742677	0.996222562170604	0	0.08
WAC-AS1	-0.5285058	-0.24785024	0.597167390205215	0.996917671387492	0	0
WAKMAR2	1.1910915	0.874841	0.233620017990557	0.853583795544424	0	0.3
WAPL	0.6883514	0.23101299	0.479678751570336	0.994523101030797	0	0.04
WARS	-1.0129247	-0.56632847	0.311099220311331	0.950569597896126	0	0
WARS2	-0.32372278	-0.1436514	0.746147915538507	0.99837934913081	0	0
WAS	-1.6458795	-0.20029053	0.0997932760521852	0.592772781514706	0	0
WASF2	-0.19662416	-0.005620415	0.669049112690795	0.997381159669176	0	0
WASHC1	-0.3900523	-0.117867306	0.696541284442282	0.998390906397324	0	0
WASHC2A	-0.96749127	-0.24792875	0.333298524067601	0.973936115405808	0	0
WASHC2C	-0.43206406	-0.028462663	0.624318100206171	0.996943746259913	0	0
WASHC3	-0.45431837	-0.09246726	0.639167895586682	0.996433250950259	0	0
WASHC4	-0.5605102	-0.17624322	0.57513179448768	0.996779082853636	0	0
WASHC5	-0.7401013	-0.27158225	0.459257893869065	0.994099735337962	0	0
WASL	-0.6111725	-0.21848823	0.54108539394479	0.996100489643663	0	0
WBP1	-0.9168803	-0.22921786	0.359384911357931	0.973707910549167	0	0
WBP11	-0.62797576	-0.10652719	0.530019927023782	0.99310528119318	0	0
WBP1L	0.008026868	0.09830664	0.864233439897009	0.998386697568828	0	0
WBP2	-0.72007316	-0.12281582	0.471530009552865	0.994715862945738	0	0
WBP4	-0.503487	-0.23912588	0.614621960414186	0.997242346273711	0	0
WDFY1	-0.09297263	0.039193828	0.763432422211885	0.998067750959509	0	0
WDFY2	-0.41512847	-0.13709481	0.678063146343959	0.997363748662565	0	0
WDPCP	-0.21924907	0.08042471	0.807030851287202	0.998623622881733	0	0
WDR1	-3.2674532	-0.37066647	0.00108520010446251	0.0278751010168017	0.28	0
WDR11	-0.054925084	0.10098283	0.860797053471465	0.998469489638952	0	0
WDR13	-0.49780172	-0.24560669	0.618628351915516	0.99655594438921	0	0
WDR18	-0.8433484	-0.37683716	0.399034528279826	0.972524100445289	0	0
WDR20	0.1930264	0.20338657	0.829877727987058	0.998576694195158	0	0
WDR26	0.98726004	0.427932	0.323519413627266	0.956805682021756	0	0.34
WDR33	-0.64937466	-0.059751563	0.516100973010846	0.995020592485161	0	0
WDR36	-0.954965	-0.46633816	0.339595614542525	0.966320566349282	0	0
WDR37	0.5256482	0.23311958	0.584859858780011	0.99656805613895	0	0
WDR41	-0.011058734	0.088297814	0.875031765210786	0.998390906397324	0	0
WDR43	-0.116196364	0.050177295	0.782136889897446	0.997797127500017	0	0
WDR44	0.010005106	0.14675492	0.863275013503311	0.998488315842662	0	0
WDR45	-0.64466274	-0.12379804	0.519150409467457	0.996024011083921	0	0
WDR45B	-0.27186424	-0.043778487	0.742514184828721	0.997497398036721	0	0
WDR46	-1.0049404	-0.3262262	0.314946672565891	0.946698784188265	0	0
WDR48	-0.76516473	-0.2106843	0.444208257287268	0.993886768738845	0	0
WDR5	-0.67554617	-0.43718457	0.499329223873035	0.997128698102178	0	0
WDR54	-0.38116825	-0.12398809	0.697860302774185	0.997242346273711	0	0
WDR55	-0.79028976	-0.383121	0.42936146438428	0.986212246522451	0	0
WDR59	-0.3071708	-0.09093689	0.754089733157939	0.998323763788819	0	0
WDR6	-0.6359588	-0.23438117	0.524804402660588	0.994944550552419	0	0
WDR60	0.20843408	0.27956372	0.811246850976488	0.99791465716081	0	0
WDR61	-1.6611665	-0.6063658	0.0966815470047536	0.604594302979102	0	0
WDR7	0.5294021	0.27700508	0.596527009898528	0.996142032480486	0	0
WDR70	-0.18164313	0.027412767	0.772830513084349	0.998247692787673	0	0
WDR74	-0.22110698	0.0150240455	0.789400149611771	0.998390906397324	0	0
WDR75	-0.50086004	-0.22566986	0.616512481923322	0.997242346273711	0	0
WDR77	-0.8465198	-0.30095184	0.397263209341038	0.966943208468896	0	0
WDR82	-1.1558015	-0.20564461	0.247773048493472	0.895055371088534	0	0
WDR83OS	-2.6535192	-0.32744595	0.00797179409461867	0.130500765610557	0.1	0
WDSUB1	0.12924203	0.2539276	0.837921956560515	0.998488315842662	0	0
WDTC1	-0.37953824	0.004587961	0.692223281308445	0.997718100622203	0	0
WHAMM	-0.23335579	0.03812165	0.737665601585163	0.99791465716081	0	0
WIPF1	0.15111442	-0.0070822146	0.794003673541037	0.997902107334367	0	0.02
WIPF2	0.23560032	0.36876565	0.787901446149418	0.99808339811151	0	0
WIPI1	-0.45983535	-0.24426278	0.645634484818198	0.997902107334367	0	0
WIPI2	-0.80933666	-0.20225033	0.418322819517503	0.985422061510021	0	0
WNK1	-0.72526246	-0.063423395	0.457982892290049	0.993443728795169	0	0
WRAP73	-0.3178454	-0.0018677097	0.73024603107565	0.997797127500017	0	0
WRN	-0.1223003	0.0043767085	0.798616889735146	0.998576694195158	0	0
WRNIP1	0.007912333	0.08111966	0.823968059330381	0.998308114327201	0	0
WSB1	-1.017263	-0.12765256	0.309330526599915	0.931017008016653	0	0
WSB2	-0.30876803	-0.14643118	0.75749800364607	0.998085780301629	0	0
WTAP	-0.5168698	-0.037259392	0.58911160978702	0.996120176387067	0	0
WWOX	1.7908227	0.49762887	0.0733301160096134	0.510466215309101	0	0.86
WWP1	-0.08551364	0.093588576	0.817031547266865	0.998623622881733	0	0
WWP2	0.2848528	0.18952554	0.775759774471612	0.997797127500017	0	0
XAB2	-1.2067885	-0.36193332	0.227513641863941	0.868704851491527	0	0
XAF1	0.39889228	0.18470603	0.689972815976051	0.997902107334367	0	0
XBP1	-1.740513	-0.20263134	0.0817932532792287	0.555174646011753	0	0
XCL1	-0.91588354	-0.5629706	0.3597465139857	0.960891306453363	0	0
XCL2	-1.3745959	-0.33250147	0.169259776414257	0.777192663568963	0	0
XIAP	-0.6177957	-0.13058096	0.536743108001991	0.995657041493542	0	0
XIST	-1.175052	-0.54069996	0.239976372824821	0.878035329816303	0	0
XKR6	0.026883973	0.19679387	0.804335332769056	0.998203800020377	0	0
XKR8	-0.39308256	-0.15746768	0.679856062356239	0.997902107334367	0	0
XPA	-1.2701559	-0.35845596	0.204031028709937	0.826071474831729	0	0
XPC	0.4331118	0.20824914	0.649260838631917	0.996433250950259	0	0.02
XPNPEP1	-0.24458055	-0.05285707	0.778071647262245	0.998485488398725	0	0
XPO1	-0.41677758	-0.01736584	0.674759788401274	0.996849615871409	0	0
XPO4	-0.76272446	-0.22179894	0.445640227636326	0.99310528119318	0	0
XPO6	0.14797415	0.15979761	0.766021846690206	0.997902107334367	0	0.02
XPO7	-0.235831	0.030179083	0.744112600530521	0.997902107334367	0	0
XPOT	-0.6650151	-0.3920232	0.506041439666324	0.995740224309969	0	0
XPR1	-0.03715775	0.09371343	0.785531600883593	0.998390906397324	0	0
XRCC1	-0.48080617	-0.17715335	0.630663438588607	0.996467459234042	0	0
XRCC5	-1.4533112	-0.17396405	0.146141825226867	0.714263489436646	0	0
XRCC6	-4.876181	-0.6451899	1.09E-06	7.44E-05	1	0
XRN1	1.185281	0.21460637	0.235951395735749	0.907083507805441	0	0.32
XRN2	-0.56174016	-0.06947723	0.564416993235668	0.986388955689275	0	0
XRRA1	-0.6923839	-0.22882037	0.488696627094542	0.995657041493542	0	0
XYLT1	0.44124436	0.3925351	0.659062364682475	0.997975114990418	0	0
YAF2	0.2929399	0.21575917	0.753885068734672	0.99791465716081	0	0
YARS	-0.7912413	-0.15429157	0.428804710845873	0.98639750981657	0	0
YBEY	0.2073879	0.27016747	0.808509773267146	0.998289288123491	0	0
YBX1	-3.1602378	-0.31491658	0.00157641056400801	0.0366479478906551	0.34	0
YBX3	0.11096925	0.12971514	0.830170414331567	0.998367491868388	0	0
YDJC	-1.3158638	-0.48777878	0.188220813641477	0.833626825845809	0	0
YEATS2	-0.12105333	0.041799486	0.817440119020062	0.998576694195158	0	0
YEATS4	-0.55252415	-0.28369462	0.580592712338718	0.997902107334367	0	0
YES1	-0.47456694	-0.11548552	0.635127138204786	0.997599967920973	0	0
YIF1A	-0.96955264	-0.29550374	0.332275854722307	0.966950225138571	0	0
YIF1B	-1.5350375	-0.6177363	0.12484367467918	0.683043221762059	0	0
YIPF2	-0.36240858	-0.21181448	0.717048804093022	0.997902107334367	0	0
YIPF3	-0.48457336	-0.080359906	0.619131217330451	0.997242346273711	0	0
YIPF4	-0.2033491	0.017666243	0.760735156072424	0.997902107334367	0	0
YIPF5	-1.6578386	-0.6475836	0.0973844864040786	0.608675630920364	0	0
YJU2	0.0058064843	0.08061166	0.877767947442159	0.998623622881733	0	0
YKT6	-0.15161175	-0.0048944317	0.844520808855226	0.998488315842662	0	0
YLPM1	-0.45934469	-0.04698256	0.642982037750509	0.997902107334367	0	0
YME1L1	0.72102296	0.20197928	0.470978807799053	0.991945529323228	0	0.06
YPEL1	-0.37429187	-0.06630996	0.67759627801856	0.998128208789116	0	0
YPEL3	-0.18930933	-0.019104108	0.675799270651076	0.997615530737952	0	0
YPEL5	-0.54925907	-0.05177486	0.529000932882857	0.997242346273711	0	0
YRDC	-0.36770183	-0.18266547	0.713100637361021	0.998057611083165	0	0
YTHDC1	0.6273144	0.18918148	0.530482136945239	0.993074593365497	0	0.12
YTHDC2	-0.42360795	-0.082449414	0.656928812070313	0.998057611083165	0	0
YTHDF1	-0.49247533	-0.13946386	0.622388339010151	0.997797127500017	0	0
YTHDF2	-1.8650337	-0.43558288	0.0621997205299769	0.459853864022488	0	0
YTHDF3	-0.6328069	-0.19730379	0.526861207155803	0.995657041493542	0	0
YWHAB	-4.3049726	-0.38909632	1.67E-05	0.000898046273544774	0.9	0
YWHAE	-0.8851132	-0.19449323	0.376097276734052	0.976093883278239	0	0
YWHAG	-0.24841748	-0.08747366	0.800902210769838	0.997578319248221	0	0
YWHAH	-1.6574535	-0.33610523	0.0975223954380353	0.590154697508239	0	0
YWHAQ	-2.5816255	-0.30512536	0.00985110764422951	0.14476601408444	0	0
YWHAZ	-3.3171291	-0.31451726	0.000909672696124626	0.0239492857231124	0.4	0
YY1	-0.89981616	-0.112780906	0.368270835935184	0.955741743446151	0	0
YY1AP1	0.5772894	0.25211728	0.56374416561901	0.996747321074764	0	0.02
Z93930.2	0.06135633	0.1968571	0.842312015474972	0.998477982175519	0	0
Z99127.4	-0.12580678	-0.01621551	0.805776337255596	0.998576694195158	0	0
ZAP70	-0.14984784	-0.032369703	0.652032495800466	0.997346971891862	0	0
ZBED4	0.54520047	0.5093553	0.585621897927241	0.996843585982005	0	0
ZBED5	-0.74777114	-0.40771726	0.454604217494118	0.993096078526722	0	0
ZBP1	-0.018841827	0.07080688	0.825662471600019	0.998488315842662	0	0
ZBTB1	0.5508412	0.23384327	0.581761713719228	0.99523559197192	0	0.12
ZBTB11	-0.10703111	0.068828374	0.791585496922229	0.997904752287774	0	0
ZBTB17	-0.21094035	-0.02731556	0.816891859451849	0.998128208789116	0	0
ZBTB2	-0.70919514	-0.40889877	0.478203388406601	0.994704136416529	0	0
ZBTB20	0.34194684	0.096666634	0.626561860776391	0.995657041493542	0	0.04
ZBTB24	0.0071443752	0.07310626	0.834877124330912	0.99850396530428	0	0
ZBTB25	-0.23274732	0.015916668	0.757943045219589	0.998469489638952	0	0
ZBTB38	0.027009651	0.022820089	0.776288017091045	0.997902107334367	0	0
ZBTB4	-0.6177623	-0.16464189	0.536733436987742	0.995774626263107	0	0
ZBTB40	0.022330405	0.26340428	0.837285731251679	0.998215685565759	0	0
ZBTB43	-0.6393599	-0.26580256	0.522588866441753	0.99656805613895	0	0
ZBTB44	0.14731762	0.14785258	0.717090680600089	0.99791465716081	0	0
ZBTB7A	-0.6842644	-0.069769986	0.493811638050132	0.988654845337363	0	0
ZBTB8OS	-0.50470805	-0.043876886	0.602883505709165	0.993969653942048	0	0
ZC3H11A	-1.0707389	-0.4764611	0.284438198618079	0.928158247752293	0	0
ZC3H12A	0.053330958	0.06949741	0.861203547620759	0.997981236108365	0	0
ZC3H13	-0.5020309	-0.041144256	0.598911285783645	0.997797127500017	0	0
ZC3H14	-0.8415006	-0.3376273	0.400067651106823	0.980961470297935	0	0
ZC3H15	-1.2428308	-0.17580038	0.213973060693669	0.845178439860463	0	0
ZC3H18	-0.88134414	-0.24862927	0.378133417171525	0.968892699274466	0	0
ZC3H4	-0.22248888	-0.035875954	0.816513925208363	0.998576694195158	0	0
ZC3H6	-0.3800041	-0.16723114	0.690829300852433	0.997363748662565	0	0
ZC3H7A	-0.48044097	-0.08651474	0.630997360588978	0.997363748662565	0	0
ZC3H7B	0.04348103	0.16571856	0.883396673876432	0.998488315842662	0	0
ZC3H8	-0.12659058	0.09120768	0.83388922028511	0.998055134566029	0	0
ZC3HAV1	0.024860825	0.025897868	0.674037904822673	0.997797127500017	0	0
ZCCHC10	-0.07833412	-0.010284325	0.858400161129943	0.998576694195158	0	0
ZCCHC17	-1.1649189	-0.34385103	0.244174137661493	0.881199735508831	0	0
ZCCHC2	-0.6279135	-0.2627489	0.530356193941383	0.99656805613895	0	0
ZCCHC7	-0.33955792	0.017161705	0.673519716821699	0.996843585982005	0	0
ZCCHC8	-0.5126164	-0.16942069	0.608398004212405	0.996843585982005	0	0
ZCRB1	-0.5721157	-0.18645838	0.567256696769917	0.997363748662565	0	0
ZDHHC12	-1.2478421	-0.4235804	0.212109070220705	0.855297359182818	0	0
ZDHHC13	-0.5746956	-0.25790244	0.565498331181979	0.996433250950259	0	0
ZDHHC17	-0.40884852	-0.19883807	0.682653112118096	0.99791465716081	0	0
ZDHHC18	-0.14821652	0.02868139	0.825508193956197	0.998669138053916	0	0
ZDHHC2	-0.8907094	-0.39620104	0.373085382590402	0.975093874652794	0	0
ZDHHC20	-0.60926384	-0.05186916	0.542353933746498	0.995628057854051	0	0
ZDHHC24	-0.4382007	-0.08831811	0.661361786594282	0.99791465716081	0	0
ZDHHC3	-0.34262556	-0.030673513	0.731867720525263	0.996966816430656	0	0
ZDHHC4	-0.5011672	-0.27572387	0.616253623004691	0.998390906397324	0	0
ZDHHC5	-0.42794865	-0.13509205	0.669054438351997	0.997797127500017	0	0
ZDHHC6	-0.8791913	-0.28158757	0.379306726297509	0.97563056251784	0	0
ZDHHC7	-0.8867564	-0.46036223	0.375231485049486	0.975586573132894	0	0
ZEB1	0.3261296	0.1770708	0.736146907969354	0.997499292370406	0	0.02
ZEB2	1.8998241	0.2019363	0.0574586417997517	0.449584317713344	0	0.8
ZER1	0.6916661	0.46976072	0.489147044437262	0.995159550039178	0	0
ZFAND1	-1.0106516	-0.4963746	0.312183459641257	0.947771684175632	0	0
ZFAND2A	-0.5819246	-0.2520186	0.560621251568869	0.996433250950259	0	0
ZFAND2B	-1.1389141	-0.28608623	0.254743885325556	0.884669033989748	0	0
ZFAND3	0.09483296	0.09704794	0.719932519131303	0.998057611083165	0	0
ZFAND5	-0.17845444	0.019558456	0.733828478135979	0.997902107334367	0	0
ZFAND6	-0.92493737	-0.15794855	0.354998498599616	0.946006575887596	0	0
ZFAS1	0.9504029	0.10522987	0.341909593476603	0.967633284240503	0	0.2
ZFC3H1	-0.08403257	0.06670893	0.828038389101649	0.998067750959509	0	0
ZFP14	-0.5341269	-0.30417973	0.593263406018252	0.998057611083165	0	0
ZFP36	4.2666645	0.33521703	2.04E-05	0.0010484050235472	0	1
ZFP36L1	-1.1814654	-0.13735108	0.237442032152232	0.875911135808659	0	0
ZFP36L2	5.2270694	0.29384208	1.72E-07	1.52E-05	0	1
ZFP90	-0.7173948	-0.17177339	0.473137044289818	0.991908915891987	0	0
ZFP91	0.46133187	0.2818405	0.644560522365235	0.997282827451065	0	0
ZFPL1	-0.3933537	-0.2162826	0.694059279515632	0.998576694195158	0	0
ZFPM1	0.11858602	0.107122205	0.757427749271606	0.998128208789116	0	0
ZFR	-1.4056339	-0.23485774	0.159850889015529	0.783062530091713	0	0
ZFX	-0.43124315	-0.031737443	0.666360611623107	0.997902107334367	0	0
ZFY	0.044994637	0.1814529	0.899728026052822	0.998669138053916	0	0
ZFYVE27	-0.30806714	-0.091195986	0.753310881012431	0.997912247210711	0	0
ZFYVE28	-0.9175495	-0.13307995	0.35887278246425	0.970738104568561	0	0
ZGPAT	-0.89505947	-0.1718516	0.37081391985226	0.967450600666748	0	0
ZHX1	-0.49191952	-0.19065711	0.622776229395714	0.997242346273711	0	0
ZHX2	0.14527032	0.22994223	0.824745606558711	0.997975114990418	0	0
ZKSCAN1	-0.48664066	-0.09154494	0.626563648128687	0.995062135321983	0	0
ZMAT2	-1.7882004	-0.3980966	0.0739974873392861	0.505528766780968	0	0
ZMAT3	-0.807312	-0.44156086	0.419487194855802	0.989343160897109	0	0
ZMAT5	-0.28733736	-0.057305306	0.76470123548433	0.997985254866761	0	0
ZMIZ1	-0.27402288	-0.019675175	0.784072613363994	0.99791465716081	0	0
ZMIZ2	-0.43830645	-0.16556542	0.661169384555457	0.997193201230547	0	0
ZMPSTE24	-1.4750328	-0.77190053	0.140204370059429	0.718427768876929	0	0
ZMYM2	0.032047935	0.12083785	0.849168881269823	0.998127425045576	0	0
ZMYM4	-0.5785278	-0.1717371	0.562907895180243	0.995988034388266	0	0
ZMYM5	-0.21951848	-0.0023789266	0.770837158239619	0.998227782005275	0	0
ZMYM6	-0.8752841	-0.42414206	0.381427614484922	0.96872551961157	0	0
ZMYND11	-0.5623559	-0.084913254	0.57387827288381	0.996433250950259	0	0
ZMYND8	0.13987833	0.1476388	0.797815364113747	0.998067750959509	0	0
ZNF100	-0.11094993	0.03593462	0.833337753711053	0.998134329907063	0	0
ZNF101	0.23445946	0.2153084	0.799750648504981	0.998186428002321	0	0
ZNF106	-1.1402206	-0.3023666	0.254583447175643	0.908993743002875	0	0
ZNF107	0.32620573	0.23968785	0.744268908819608	0.997975114990418	0	0
ZNF12	-0.4901902	-0.21234131	0.624026935943955	0.997719853762636	0	0
ZNF121	0.2271775	0.20652565	0.81025437761064	0.998050706221678	0	0
ZNF131	-0.40727067	-0.0022607008	0.676988229255745	0.99747998703011	0	0
ZNF138	-0.46989727	-0.118191466	0.628879411367773	0.997193201230547	0	0
ZNF141	-0.529652	-0.2239663	0.596353618453436	0.997282827451065	0	0
ZNF143	-1.0526519	-0.45445538	0.292516428258459	0.929744795675311	0	0
ZNF146	-1.3068812	-0.3806922	0.191256797048648	0.822184704902625	0	0
ZNF148	0.10598996	0.11796057	0.763317508122453	0.997578319248221	0	0
ZNF160	-0.62091565	-0.16411234	0.534656096234622	0.995020592485161	0	0
ZNF195	-0.5106183	-0.22394654	0.609618354166676	0.997615530737952	0	0
ZNF207	-1.4423871	-0.21396905	0.149196172218798	0.729450047749447	0	0
ZNF217	-0.42356205	-0.037756074	0.664138725314957	0.996433250950259	0	0
ZNF22	-1.4153315	-0.3382523	0.157005344608552	0.738837195114313	0	0
ZNF224	-0.5616597	-0.21734768	0.574350978747287	0.995657041493542	0	0
ZNF236	-0.32209834	-0.052067578	0.747378224087257	0.998475075921324	0	0
ZNF24	-1.127285	-0.21477422	0.259636668361247	0.910019243992677	0	0
ZNF263	-0.28741604	-0.097674355	0.770821601006035	0.997902107334367	0	0
ZNF264	0.29461855	0.2949734	0.760011726993854	0.997902107334367	0	0
ZNF266	-0.07574273	0.09253174	0.821452346686011	0.998669138053916	0	0
ZNF267	-0.3744126	-0.10853902	0.704035857888831	0.997902107334367	0	0
ZNF276	-0.11001706	0.050678	0.71759690821716	0.99741138876602	0	0
ZNF277	-0.17474262	-0.0013696251	0.80513095038519	0.998067750959509	0	0
ZNF280D	0.1535022	0.20283794	0.815840398510615	0.998247111782328	0	0
ZNF281	-0.43255585	-0.18228017	0.665518026972119	0.997902107334367	0	0
ZNF292	-0.3533036	0.013873614	0.694063666446161	0.997346971891862	0	0
ZNF302	0.011328703	0.12554245	0.870236511771682	0.998493902125034	0	0
ZNF318	-0.5960418	-0.23781404	0.551158003610941	0.996656104667118	0	0
ZNF32	-0.9022267	-0.23047018	0.366951425338946	0.969174548475922	0	0
ZNF322	-0.4416176	-0.26591247	0.658766734530946	0.997582556914361	0	0
ZNF326	0.37843108	0.24182115	0.70337596606842	0.997363748662565	0	0
ZNF330	-0.9340575	-0.48148823	0.350279749575927	0.967869581496333	0	0
ZNF331	1.0221083	0.41899955	0.306831877898864	0.92831204628803	0	0.22
ZNF335	-0.07599434	0.09681736	0.783283095467771	0.997902107334367	0	0
ZNF337	0.10839619	0.2727267	0.899088412388268	0.998623622881733	0	0
ZNF33A	-0.45287502	-0.094180375	0.650639038898734	0.997790033267111	0	0
ZNF33B	0.24649473	0.27639192	0.788906234584184	0.998390906397324	0	0
ZNF362	-0.4164937	-0.22029886	0.677048780759943	0.997497398036721	0	0
ZNF37A	-0.24454804	-0.013506618	0.796602496041128	0.998576694195158	0	0
ZNF384	-0.80922973	-0.30445474	0.418481894648535	0.984470626009717	0	0
ZNF394	-0.5626309	-0.121400945	0.573700623506787	0.99656805613895	0	0
ZNF398	0.08536494	0.14854896	0.872240289918279	0.998128208789116	0	0
ZNF407	0.005464757	0.14947626	0.789411345961778	0.998576694195158	0	0
ZNF410	-0.7232741	-0.25157157	0.46951663519113	0.99149187928606	0	0
ZNF414	0.16374645	0.1539748	0.818395431296925	0.998289288123491	0	0
ZNF428	-2.2690141	-0.36710837	0.0232852500707032	0.276748365176824	0	0
ZNF429	-0.28563404	-0.10780737	0.775160903297517	0.998128208789116	0	0
ZNF430	-0.34512258	-0.051241487	0.729829583651479	0.997902107334367	0	0
ZNF431	-0.92495704	-0.29122362	0.355021056616836	0.966812986895688	0	0
ZNF433-AS1	0.32076824	0.26549864	0.748398038940286	0.998289288123491	0	0
ZNF44	-0.5251429	-0.29838207	0.59948390566514	0.997210699404099	0	0
ZNF445	-0.4106524	-0.22114864	0.681328271343234	0.997797127500017	0	0
ZNF451	-0.27077508	0.04135056	0.769371841806841	0.998057611083165	0	0
ZNF460	-0.3529684	-0.106261045	0.690409151391899	0.997797127500017	0	0
ZNF480	-0.4912768	-0.20644414	0.623233870082775	0.997683299082571	0	0
ZNF484	-0.24140188	-0.056456283	0.787788980183837	0.998057611083165	0	0
ZNF490	0.39769444	0.3895519	0.690865051311889	0.996843585982005	0	0
ZNF493	-0.18380815	-0.0010573607	0.809107690216768	0.998330361152456	0	0
ZNF506	-0.1588203	0.008276775	0.819235846977169	0.997975114990418	0	0
ZNF507	-0.14308679	0.043687902	0.861722192750477	0.998576694195158	0	0
ZNF511	-0.63381755	-0.19592461	0.526233706843042	0.994292628178071	0	0
ZNF512	-0.59868526	-0.2649588	0.549407547169019	0.997193201230547	0	0
ZNF518A	-0.0918392	-0.015208727	0.831536060383502	0.998390906397324	0	0
ZNF524	0.050036386	0.100186855	0.830700126169732	0.998289288123491	0	0
ZNF567	0.67317003	0.582133	0.50085530784435	0.994712856681315	0	0
ZNF574	-0.02285635	0.06843935	0.868456587688968	0.998469489638952	0	0
ZNF580	-0.71909475	-0.31373167	0.472098761031582	0.9947767028418	0	0
ZNF581	0.301379	0.2630668	0.76313998120063	0.998067750959509	0	0
ZNF585A	-0.5120186	-0.21485408	0.608644330398684	0.997126623281609	0	0
ZNF592	-0.34896564	-0.045204848	0.709848748703565	0.998057611083165	0	0
ZNF593	-0.6964961	-0.31845737	0.486124870701078	0.988004764812188	0	0
ZNF598	-0.35013604	-0.04725302	0.70540849923863	0.998057611083165	0	0
ZNF600	-1.8603103	-0.55780923	0.0628416361781424	0.476843458367915	0	0
ZNF609	0.2720878	0.25116032	0.776041453141265	0.998067750959509	0	0
ZNF611	-0.083693355	0.04575657	0.833237262187855	0.998576694195158	0	0
ZNF622	-0.89917886	-0.1910207	0.368559838776399	0.977321478806318	0	0
ZNF638	0.7915505	0.19526507	0.428636500308458	0.976573800573598	0	0.14
ZNF639	-0.15820763	-0.013760242	0.759387174671274	0.997982382886858	0	0
ZNF641	-0.9616091	-0.5273956	0.336246729498253	0.957850085357956	0	0
ZNF644	0.1697721	0.123375595	0.592315649891384	0.995774626263107	0	0.02
ZNF652	-1.1660726	-0.26335675	0.243586413034953	0.887956350066231	0	0
ZNF654	-0.60666806	-0.24834938	0.544071908243967	0.99656805613895	0	0
ZNF655	-0.7104534	-0.118913904	0.477458809828577	0.994455357723768	0	0
ZNF664	-0.1736813	0.03958553	0.807919726723308	0.998057611083165	0	0
ZNF675	-0.7158921	-0.46823204	0.474094573263441	0.991671253096997	0	0
ZNF683	2.7246706	0.6733575	0.00643871689116547	0.104313065349402	0	0.96
ZNF688	-0.3072346	-0.19730213	0.756787902968365	0.998067750959509	0	0
ZNF699	-0.3106759	-0.12772016	0.750643231478981	0.998057611083165	0	0
ZNF706	-1.8746586	-0.3029437	0.0608505530388267	0.482668750249613	0	0
ZNF708	-0.7394365	-0.2466676	0.459652345074065	0.994005689683582	0	0
ZNF718	-0.053516433	0.12294455	0.832923036632781	0.998576694195158	0	0
ZNF720	-0.7950638	-0.4142517	0.426705697623833	0.979352301945897	0	0
ZNF721	-0.6566246	-0.13119215	0.511563750347867	0.993014279204371	0	0
ZNF737	-0.19477345	-0.056870192	0.786691007041611	0.997902107334367	0	0
ZNF740	-0.7829716	-0.48923022	0.433643989457363	0.979293583655214	0	0
ZNF746	-0.45827785	-0.17509454	0.646761182452693	0.997797127500017	0	0
ZNF75A	-0.20933533	-0.080581255	0.797928191069208	0.99839588708122	0	0
ZNF75D	-0.15056911	-0.0046971506	0.839074558940755	0.998661935301383	0	0
ZNF76	-0.11139228	0.055069014	0.840146725925566	0.998576694195158	0	0
ZNF766	0.05513406	0.05182863	0.821454143960221	0.998390906397324	0	0
ZNF770	-1.0536902	-0.4896919	0.292030779643777	0.931801087484331	0	0
ZNF780B	0.032832876	0.098195076	0.80062726948429	0.998669138053916	0	0
ZNF791	-0.22902447	0.019918498	0.780071048644695	0.998128208789116	0	0
ZNF800	-0.7382853	-0.06368322	0.460483073600658	0.992793496161293	0	0
ZNF808	-0.7205456	-0.2946154	0.471256673513507	0.992386939862611	0	0
ZNF821	0.67623234	0.64081264	0.498932194277192	0.994184653428808	0	0
ZNF827	0.104537845	0.104395226	0.890378018781769	0.998483568457892	0	0
ZNF83	-0.8655746	-0.20337754	0.386730177957604	0.960792564620803	0	0
ZNF830	-1.0793353	-0.3211272	0.280443125650402	0.926552584658441	0	0
ZNF831	-0.6492199	-0.056960076	0.516201031329121	0.99454951494289	0	0
ZNF84	-0.78726906	-0.3990044	0.431130736756465	0.978684912493647	0	0
ZNF841	-0.1055579	0.0050464813	0.841205698121226	0.998390906397324	0	0
ZNF862	-0.9120646	-0.38784516	0.361737405840635	0.966221535253693	0	0
ZNF91	-0.69292694	-0.1539301	0.488382128928127	0.993290583730066	0	0
ZNF92	0.12411635	0.16829738	0.796382549536546	0.998488315842662	0	0
ZNFX1	-0.70035315	-0.045203745	0.483736717777599	0.992107634973036	0	0
ZNHIT1	-1.7379863	-0.31876475	0.0823497410377724	0.537586099163973	0.02	0
ZNHIT3	-0.7914656	-0.1975898	0.428714910358578	0.968595990125289	0	0
ZNHIT6	-0.5494671	-0.21215148	0.582684964278694	0.99656805613895	0	0
ZNRD1	-1.1817006	-0.22621977	0.237326481298045	0.885669487355912	0	0
ZNRD2	-1.2775245	-0.4349497	0.201417140575712	0.823195365753725	0	0
ZNRF2	-0.3812889	-0.030569743	0.688506960468503	0.998057611083165	0	0
ZPR1	-0.4698247	-0.16208944	0.638519193382999	0.997445304109973	0	0
ZRANB2	0.051571872	0.0753214	0.786078931698826	0.997902107334367	0	0
ZRSR2	-0.21474662	0.06881264	0.809348009454221	0.998308114327201	0	0
ZSCAN16-AS1	0.0015372061	0.15305515	0.824545999916711	0.998469489638952	0	0
ZSWIM6	-0.062776916	0.12094743	0.841039262924005	0.998488315842662	0	0
ZSWIM7	-0.39499596	-0.07309136	0.692852982129981	0.997242346273711	0	0
ZSWIM8	-0.33369297	-0.049497966	0.738673248380297	0.997578319248221	0	0
ZXDC	-0.50649583	-0.061232626	0.611821021633114	0.997154772974598	0	0
ZYX	-3.6381202	-0.44372836	0.000277773418917153	0.00954919108390498	0.62	0
ZZEF1	0.4035738	0.21019644	0.677277695728818	0.997400960152296	0	0.02
