## Supplemental_Table_3 for "Critical illness expands a transcriptionally distinct hypometabolic CD8^+^ T effector program associated with respiratory failure and mortality"

	Name	Term	ES	NES	NOM p-val	FDR q-val	FWER p-val	Tag %	Gene %	Lead_genes
0	prerank	TNF signaling pathway	0.546596784253323	2.30511096487517	0	0.00158562367864693	0.0006	10/62	3.05%	JUN;TNFAIP3;JUNB;CCL5;FOS;IRF1;ITCH;MAP3K8;PIK3R1;NFKBIA
1	prerank	Inflammatory bowel disease	0.572972520770684	2.10503250280532	0	0.00502114164904863	0.0036	15/31	8.32%	JUN;HLA-DRB1;HLA-DQA1;HLA-DPB1;HLA-DQB1;RORA;HLA-DRA;STAT1;HLA-DRB5;IL18RAP;IFNG;IL21R;HLA-DMA;IL18R1;NFKB1
2	prerank	Bacterial invasion of epithelial cells	-0.748288262661689	-2.01148976174905	0	0	0	23/46	11.64%	ACTB;ACTG1;RHOA;ARPC5;ACTR3;ARPC1B;ARPC3;ARPC2;ARPC5L;RHOG;CDC42;SEPTIN1;HCLS1;ARPC4;SEPTIN6;RAC1;CLTB;ILK;CLTA;ACTR2;MAD2L2;SEPTIN9;SEPTIN2
3	prerank	Oxidative phosphorylation	-0.685060485020281	-1.96306117960171	0	0	0	63/100	17.44%	ATP5F1B;ATP5PB;COX8A;ATP5MC3;ATP5MC2;COX7A2;COX6A1;NDUFA4;NDUFS8;NDUFA13;ATP6V0E1;NDUFB9;NDUFA11;NDUFC2;NDUFS7;ATP5F1C;CYC1;ATP5PF;COX5A;ATP5PO;NDUFB11;ATP5F1A;ATP5MC1;UQCR11;UQCR10;ATP6V1G1;ATP5MF;NDUFAB1;ATP5PD;COX4I1;COX5B;COX7A2L;NDUFB8;UQCRQ;NDUFA2;NDUFB3;SDHD;NDUFB2;NDUFA3;NDUFC1;UQCRC1;ATP6AP1;SDHC;NDUFS5;NDUFB7;ATP6V1F;NDUFA6;ATP6V0C;NDUFS2;NDUFB4;UQCRH;ATP6V0B;ATP5F1D;COX6C;NDUFV1;UQCRC2;ATP5F1E;ATP6V0D1;UQCRFS1;PPA1;NDUFS3;NDUFV2;NDUFB6
4	prerank	Regulation of actin cytoskeleton	-0.684036906433944	-1.95560370349522	0	0	0	22/93	3.46%	ACTB;ACTG1;PFN1;CFL1;MYL12A;TMSB4X;RAC2;MYL12B;EZR;RHOA;ARPC5;PPP1CA;ACTR3;ARPC1B;ARPC3;ARPC2;ITGB2;MSN;ARPC5L;BRK1;CDC42;IQGAP1
5	prerank	Parkinson disease	-0.651523190284597	-1.92214542689096	0	4.60E-05	0.0002	103/176	17.44%	CALM1;TUBB;TUBA1B;ATP5F1B;GNAI2;PSMA7;ATP5PB;TXN;COX8A;ATP5MC3;HSPA5;ATP5MC2;PSMB3;COX7A2;PSMD8;COX6A1;NDUFA4;NDUFS8;NDUFA13;NDUFB9;NDUFA11;PSMA6;NDUFC2;PSMD4;PSMA1;NDUFS7;ATP5F1C;CYC1;PARK7;ATP5PF;UBC;PSMB6;COX5A;PSMB1;ATP5PO;NDUFB11;ATP5F1A;CALM3;UBB;ATP5MC1;UQCR11;UQCR10;PSMC5;VDAC2;UBE2L6;NDUFAB1;ATP5PD;COX4I1;COX5B;COX7A2L;NDUFB8;UQCRQ;NDUFA2;PSMC3;PSMB2;NDUFB3;SDHD;NDUFB2;NDUFA3;PSMD9;VDAC3;BAX;PSMA5;VDAC1;NDUFC1;UQCRC1;SEM1;TXN2;SLC25A6;SDHC;NDUFS5;NDUFB7;PSMD11;NDUFA6;SLC25A5;PSMD6;PSMA2;PSMD7;DAXX;PSMB4;TUBA1C;XBP1;NDUFS2;PSMC4;NDUFB4;UQCRH;ATP5F1D;COX6C;NDUFV1;UQCRC2;BCL2L1;ATP5F1E;PSMD13;GNAI3;UQCRFS1;PSMA3;UBE2J2;PSMD12;PSMD1;CALM2;NDUFS3;NDUFV2;NDUFB6
6	prerank	Proteasome	-0.717704218226464	-1.91453273468175	0	7.36E-05	0.0004	36/44	21.07%	PSMA7;PSME2;PSMB3;PSMD8;PSMB9;PSMA6;PSMD4;PSMA1;PSMB10;PSME1;PSMB6;PSMB1;PSMC5;PSMF1;PSMC3;PSMB2;PSMD9;PSMA5;POMP;SEM1;PSMD11;PSMD6;PSMA2;PSMD7;PSMB4;PSMC4;PSMD13;PSMA3;PSMB8;PSMD12;PSMD1;PSME3;PSMD2;PSMC2;PSMD3;ADRM1
7	prerank	Huntington disease	-0.642253505784443	-1.90473769539912	0	0.000184049296896292	0.0012	113/200	21.08%	TUBB;TUBA1B;ATP5F1B;PSMA7;ATP5PB;PLCB1;COX8A;ATP5MC3;ATP5MC2;SOD1;PSMB3;COX7A2;PSMD8;COX6A1;NDUFA4;NDUFS8;NDUFA13;NDUFB9;NDUFA11;PSMA6;NDUFC2;PSMD4;PSMA1;NDUFS7;ATP5F1C;CYC1;ATP5PF;AP2M1;PSMB6;COX5A;PSMB1;AP2S1;ATP5PO;NDUFB11;ATP5F1A;DCTN3;ATP5MC1;UQCR11;UQCR10;PSMC5;VDAC2;NDUFAB1;ATP5PD;COX4I1;COX5B;COX7A2L;NDUFB8;CLTB;UQCRQ;NDUFA2;PSMC3;PSMB2;NDUFB3;SDHD;NDUFB2;NDUFA3;PSMD9;VDAC3;BAX;POLR2J;PSMA5;CLTA;VDAC1;NDUFC1;UQCRC1;SEM1;SLC25A6;SDHC;NDUFS5;NDUFB7;PSMD11;NDUFA6;SLC25A5;PSMD6;PSMA2;PSMD7;PSMB4;POLR2G;TUBA1C;NDUFS2;POLR2C;PSMC4;NDUFB4;UQCRH;POLR2L;ATP5F1D;COX6C;POLR2E;NDUFV1;UQCRC2;ATP5F1E;PSMD13;POLR2K;CLTC;UQCRFS1;PSMA3;PSMD12;DCTN2;PSMD1;NDUFS3;NDUFV2;NDUFB6;POLR2I;NDUFA12;TFAM;NDUFB10;PSMD2;NDUFS6;PSMC2;PSMD3;POLR2F;ADRM1;CYCS
8	prerank	Prion disease	-0.643637168002876	-1.8988392399794	0	0.000210342053595762	0.0016	106/175	21.08%	RAC2;HSPA8;TUBB;TUBA1B;ATP5F1B;PSMA7;ATP5PB;COX8A;ATP5MC3;HSPA5;ATP5MC2;SOD1;PSMB3;COX7A2;PSMD8;COX6A1;NDUFA4;NDUFS8;NDUFA13;NDUFB9;NDUFA11;PSMA6;NDUFC2;PSMD4;CSNK2B;PSMA1;NDUFS7;CYBA;ATP5F1C;CYC1;ATP5PF;PSMB6;COX5A;PSMB1;ATP5PO;NDUFB11;ATP5F1A;PRNP;ATP5MC1;UQCR11;UQCR10;PSMC5;VDAC2;NDUFAB1;ATP5PD;COX4I1;RAC1;COX5B;COX7A2L;NDUFB8;UQCRQ;NDUFA2;PSMC3;PSMB2;NDUFB3;SDHD;NDUFB2;NDUFA3;PSMD9;VDAC3;BAX;PSMA5;VDAC1;NDUFC1;UQCRC1;SEM1;SLC25A6;SDHC;NDUFS5;NDUFB7;PSMD11;NDUFA6;SLC25A5;PSMD6;PSMA2;PSMD7;PSMB4;TUBA1C;NDUFS2;PSMC4;NDUFB4;UQCRH;ATP5F1D;COX6C;NDUFV1;UQCRC2;ATP5F1E;HSPA1A;PSMD13;UQCRFS1;PSMA3;PSMD12;STIP1;PSMD1;NDUFS3;NDUFV2;NDUFB6;NDUFA12;EIF2S1;NDUFB10;PSMD2;NDUFS6;PSMC2;PSMD3;ADRM1;CYCS
9	prerank	Tight junction	-0.676828394087773	-1.89752346744754	0	0.000184049296896292	0.0016	21/72	5.87%	ACTB;ACTG1;MYL12A;MYL12B;EZR;RHOA;MYL6;ARPC5;TUBA1B;ACTR3;ARPC1B;ARPC3;ARPC2;MSN;ARPC5L;CDC42;SLC9A3R1;VASP;HCLS1;ARPC4;PPP2R1A
10	prerank	Rheumatoid arthritis	0.497023741483448	1.89680305548692	0	0.0262508809020437	0.0256	9/35	2.04%	JUN;CCL5;FOS;HLA-DRB1;HLA-DQA1;HLA-DPB1;HLA-DQB1;HLA-DRA;HLA-DRB5
11	prerank	Diabetic cardiomyopathy	-0.650275187881378	-1.89404289952753	0	0.000163599375018926	0.0016	64/130	13.74%	RAC2;GAPDH;PPP1CA;ATP5F1B;ATP5PB;PLCB1;COX8A;ATP5MC3;ATP5MC2;COX7A2;COX6A1;NDUFA4;NDUFS8;NDUFA13;NDUFB9;NDUFA11;NDUFC2;NDUFS7;CYBA;ATP5F1C;CYC1;ATP5PF;CTSD;COX5A;ATP5PO;NDUFB11;ATP5F1A;ATP5MC1;UQCR11;UQCR10;VDAC2;NDUFAB1;ATP5PD;COX4I1;RAC1;COX5B;COX7A2L;NDUFB8;UQCRQ;NDUFA2;NDUFB3;SDHD;NDUFB2;RELA;NDUFA3;VDAC3;VDAC1;NDUFC1;UQCRC1;SLC25A6;SDHC;NDUFS5;NDUFB7;NDUFA6;SLC25A5;PDHB;NDUFS2;NDUFB4;UQCRH;ATP5F1D;COX6C;NDUFV1;UQCRC2;ATP5F1E
12	prerank	Leukocyte transendothelial migration	-0.702990263788799	-1.88933383212249	0	0.000165644367206663	0.0018	17/49	7.60%	ACTB;ACTG1;MYL12A;RAC2;MYL12B;EZR;CD99;RHOA;ITGB2;MSN;GNAI2;CDC42;CYBA;VASP;RASSF5;RAP1B;RAC1
13	prerank	Toll-like receptor signaling pathway	0.46240061922823	1.88622874133448	0	0.0211416490486258	0.027	9/51	5.11%	JUN;CCL5;FOS;STAT1;MAP3K8;PIK3R1;NFKBIA;CCL3;TAB2
14	prerank	Cardiac muscle contraction	-0.744699146144189	-1.87739055875994	0	0.000150585788369693	0.0018	18/28	14.95%	COX8A;COX7A2;COX6A1;TPM4;CYC1;TPM3;COX5A;UQCR11;UQCR10;COX4I1;COX5B;COX7A2L;UQCRQ;UQCRC1;UQCRH;COX6C;UQCRC2;UQCRFS1
15	prerank	Primary immunodeficiency	-0.78170862288849	-1.86678977106597	0	0.000153374414080243	0.002	10/19	9.51%	CD8A;CD8B;CD3D;IL2RG;LCK;CD3E;ORAI1;TAP1;PTPRC;IL7R
16	prerank	Alzheimer disease	-0.623458226047355	-1.85453825096369	0	0.000198206935119083	0.0028	115/219	21.08%	GAPDH;CALM1;TUBB;TUBA1B;ATP5F1B;PSMA7;ATP5PB;PLCB1;COX8A;ATP5MC3;ATP5MC2;PSMB3;COX7A2;PSMD8;COX6A1;NDUFA4;NDUFS8;NDUFA13;NDUFB9;NDUFA11;PSMA6;NDUFC2;PSMD4;CSNK2B;PSMA1;NDUFS7;ATP5F1C;CYC1;ATP5PF;PSMB6;COX5A;PSMB1;ATP5PO;NDUFB11;ATP5F1A;CALM3;ATP5MC1;UQCR11;UQCR10;PSMC5;VDAC2;NDUFAB1;APH1A;ATP5PD;COX4I1;COX5B;COX7A2L;NDUFB8;UQCRQ;NDUFA2;RTN4;PSMC3;PSMB2;NDUFB3;SDHD;NDUFB2;RELA;HSD17B10;NDUFA3;PSMD9;VDAC3;PSMA5;VDAC1;NDUFC1;KRAS;UQCRC1;SEM1;SLC25A6;SDHC;NDUFS5;NDUFB7;PSMD11;NDUFA6;SLC25A5;PSMD6;PSMA2;PSMD7;PSMB4;TUBA1C;XBP1;NDUFS2;PSMC4;NDUFB4;UQCRH;ATP5F1D;TNFRSF1A;COX6C;NDUFV1;UQCRC2;ATP5F1E;CAPN1;ARAF;PSMD13;UQCRFS1;PSMA3;PSMD12;CAPN2;PSMD1;CALM2;PSENEN;NDUFS3;NDUFV2;NDUFB6;NDUFA12;NCSTN;EIF2S1;MAP2K2;NDUFB10;PSMD2;NDUFS6;NAE1;PSMC2;PSMD3;ADRM1;CYCS
17	prerank	Amyotrophic lateral sclerosis	-0.618509974736959	-1.84612012633356	0	0.000262927566994703	0.0038	142/239	26.07%	ACTB;ACTG1;PFN1;TUBB;TUBA1B;ATP5F1B;HNRNPA2B1;PSMA7;ATP5PB;COX8A;ATP5MC3;HSPA5;ATP5MC2;SOD1;PSMB3;COX7A2;PSMD8;COX6A1;GABARAP;NDUFA4;NDUFS8;NDUFA13;NDUFB9;NDUFA11;PSMA6;NDUFC2;PSMD4;PSMA1;SRSF3;HNRNPA1;NDUFS7;ATP5F1C;CYC1;ATP5PF;PSMB6;COX5A;PSMB1;OPTN;TNFRSF1B;ATP5PO;NDUFB11;ATP5F1A;DCTN3;BCL2;ATP5MC1;UQCR11;UQCR10;PSMC5;NDUFAB1;ATP5PD;COX4I1;RAC1;COX5B;COX7A2L;NDUFB8;UQCRQ;NDUFA2;PSMC3;PSMB2;NDUFB3;SDHD;NDUFB2;NDUFA3;PSMD9;BAX;PSMA5;VDAC1;NDUFC1;UQCRC1;SEM1;SDHC;SEC13;HNRNPA3;NDUFS5;NDUFB7;PSMD11;CASP1;NDUFA6;FUS;PSMD6;PSMA2;PSMD7;DAXX;PSMB4;TUBA1C;XBP1;NDUFS2;PSMC4;NDUFB4;UQCRH;ATP5F1D;TNFRSF1A;COX6C;ALYREF;NDUFV1;UQCRC2;BCL2L1;ATP5F1E;PSMD13;SQSTM1;UQCRFS1;PSMA3;GABARAPL2;PSMD12;DCTN2;CAT;PSMD1;ANXA7;NDUFS3;NDUFV2;NDUFB6;VCP;NDUFA12;TOMM40;EIF2S1;NDUFB10;PSMD2;NDUFS6;PSMC2;PSMD3;CHCHD10;ADRM1;CYCS;SIGMAR1;NDUFB5;DERL1;RAB8A;ACTR1A;ACTR10;RANBP2;NDUFA5;BECN1;ANXA11;TUBB4B;NUP214;RAE1;NUP107;PSMC1;PSMD14;COX7B;NCBP1;SDHB
18	prerank	Adherens junction	-0.697688720788789	-1.82292542231272	0.000212359311955829	0.000490798125056778	0.007	8/35	3.76%	ACTB;ACTG1;RAC2;RHOA;CDC42;IQGAP1;PTPN6;CSNK2B
19	prerank	Gastric acid secretion	-0.726562198991821	-1.79855895509816	0	0.000736197187585167	0.0114	7/25	6.04%	ACTB;ACTG1;EZR;CALM1;GNAI2;PLCB1;CALM3
20	prerank	Phagosome	-0.639986856850105	-1.79429678934157	0	0.000801155762960329	0.0128	32/75	14.50%	ACTB;HLA-B;ACTG1;CORO1A;CALR;TUBB;TUBA1B;ITGB2;HLA-A;SEC61B;ATP6V0E1;HLA-F;CYBA;HLA-E;RAB7A;CANX;ATP6V1G1;M6PR;TAP1;CTSS;HLA-C;RAC1;SEC61G;ATP6AP1;ATP6V1F;LAMP1;ATP6V0C;TUBA1C;ATP6V0B;FCGR3A;ITGB1;ATP6V0D1
21	prerank	Pathways of neurodegeneration	-0.599155303270515	-1.79387665545666	0	0.000756647109462533	0.0128	137/275	21.67%	CALM1;TUBB;TUBA1B;ATP5F1B;PSMA7;ATP5PB;PLCB1;COX8A;ATP5MC3;HSPA5;ATP5MC2;SOD1;PSMB3;COX7A2;PSMD8;COX6A1;GABARAP;NDUFA4;NDUFS8;NDUFA13;NDUFB9;NDUFA11;PSMA6;NDUFC2;PSMD4;CSNK2B;PSMA1;NDUFS7;ATP5F1C;CYC1;PARK7;ATP5PF;UBC;PSMB6;COX5A;PSMB1;OPTN;TNFRSF1B;ATP5PO;NDUFB11;ATP5F1A;DCTN3;PRNP;BCL2;CALM3;UBB;ATP5MC1;UQCR11;UQCR10;PSMC5;VDAC2;UBE2L6;NDUFAB1;ATP5PD;COX4I1;RAC1;COX5B;COX7A2L;NDUFB8;UQCRQ;NDUFA2;PSMC3;PSMB2;NDUFB3;SDHD;NDUFB2;RELA;HSD17B10;NDUFA3;PSMD9;VDAC3;BAX;PSMA5;VDAC1;NDUFC1;KRAS;UQCRC1;SEM1;SLC25A6;SDHC;NDUFS5;NDUFB7;PSMD11;NDUFA6;FUS;SLC25A5;PSMD6;PSMA2;PSMD7;DAXX;PSMB4;TUBA1C;XBP1;NDUFS2;PSMC4;FASLG;NDUFB4;UQCRH;ATP5F1D;TNFRSF1A;COX6C;NDUFV1;UQCRC2;BCL2L1;ATP5F1E;CAPN1;ARAF;PSMD13;SQSTM1;UQCRFS1;PSMA3;UBE2J2;GABARAPL2;PSMD12;DCTN2;CAPN2;CAT;PSMD1;CALM2;NDUFS3;NDUFV2;NDUFB6;VCP;NDUFA12;TOMM40;EIF2S1;MAP2K2;NDUFB10;PSMD2;NDUFS6;PSMC2;PSMD3;ADRM1;CYCS;SIGMAR1;NDUFB5;DERL1
22	prerank	Fc gamma R-mediated phagocytosis	-0.655165956591363	-1.77924945713204	0	0.000997740925279897	0.0176	16/50	9.72%	CFL1;RAC2;ARPC5;ACTR3;ARPC1B;ARPC3;ARPC2;ARPC5L;LAT;ARF6;CDC42;VASP;ARPC4;RAC1;PTPRC;ACTR2
23	prerank	Glycolysis / Gluconeogenesis	-0.712323665799067	-1.77096598928598	0.000217722621380361	0.00112270071106738	0.021	10/26	4.90%	GAPDH;ENO1;PGAM1;ALDOA;LDHB;TPI1;PGK1;LDHA;PKM;GPI
24	prerank	Osteoclast differentiation	0.403706078959883	1.76691697747915	0	0.0404862579281184	0.0606	15/68	5.11%	JUN;JUNB;FOS;FOSB;PLCG2;STAT1;JUND;FYN;PIK3R1;NFKBIA;PPP3CA;JAK1;IFNG;TYROBP;TAB2
25	prerank	Platelet activation	-0.642913262865807	-1.76106138057626	0.000206228088265622	0.00134093059167298	0.0264	14/57	6.30%	ACTB;ACTG1;MYL12A;MYL12B;RHOA;PPP1CA;GNAI2;PLCB1;VAMP8;FERMT3;ORAI1;VASP;LCP2;RAP1B
26	prerank	Th1 and Th2 cell differentiation	0.410118165975138	1.75424064852324	0.00757575757575758	0.0367336152219873	0.0662	23/61	8.32%	JUN;FOS;HLA-DRB1;HLA-DQA1;RUNX3;HLA-DPB1;HLA-DQB1;HLA-DRA;STAT1;HLA-DRB5;NFKBIA;MAML2;NFATC3;PPP3CA;JAK1;IFNG;JAK3;HLA-DMA;MAPK1;NOTCH1;STAT5B;JAK2;NFKB1
27	prerank	IL-17 signaling pathway	0.442888781459493	1.74220586479547	0	0.0342796738145575	0.0726	8/40	5.11%	JUN;TNFAIP3;FOS;FOSB;JUND;NFKBIA;IFNG;TAB2
28	prerank	Cell adhesion molecules	-0.657435847620706	-1.73872977525246	0.000209599664640537	0.00196598112593766	0.0406	17/40	7.92%	HLA-B;CD8A;CD99;CD8B;ITGB2;HLA-A;ICAM2;SPN;ICAM3;CD2;HLA-F;TIGIT;VSIR;HLA-E;SELPLG;HLA-C;PTPRC
29	prerank	Vibrio cholerae infection	-0.673192615431431	-1.73660201695862	0.000423639059521288	0.00195252297576936	0.0424	15/34	14.50%	ACTB;ACTG1;SEC61B;ATP6V0E1;ATP6V1G1;PDIA4;ARF1;KDELR2;SEC61G;KDELR1;ATP6AP1;ATP6V1F;ATP6V0C;ATP6V0B;ATP6V0D1
30	prerank	Thermogenesis	-0.591372933829177	-1.7278841414903	0	0.00219325412134748	0.049	72/151	20.73%	ACTB;ACTG1;ATP5F1B;ATP5PB;COX8A;ATP5MC3;ATP5MC2;COX7A2;COX6A1;NDUFA4;NDUFS8;NDUFA13;NDUFB9;NDUFA11;NDUFC2;NDUFS7;ATP5F1C;CYC1;ATP5PF;COX5A;RPS6;ATP5PO;NDUFB11;ATP5F1A;ATP5MC1;UQCR11;UQCR10;ATP5MF;NDUFAB1;ATP5PD;COX4I1;COX5B;COX7A2L;NDUFAF3;NDUFB8;UQCRQ;NDUFA2;NDUFB3;SDHD;NDUFB2;NDUFA3;NDUFC1;KRAS;UQCRC1;SDHC;NDUFS5;NDUFB7;NDUFA6;NDUFS2;SMARCE1;NDUFB4;COA3;UQCRH;ATP5F1D;COX6C;NDUFV1;UQCRC2;ATP5F1E;COX14;UQCRFS1;RHEB;NDUFS3;NDUFV2;NDUFB6;NDUFA12;SLC25A20;NDUFAF4;COA4;COX20;NDUFB10;NDUFS6;COX16
31	prerank	Pathogenic Escherichia coli infection	-0.600382916782904	-1.72164616063505	0	0.00232638311276913	0.054	37/104	13.61%	ACTB;ACTG1;EZR;GAPDH;RHOA;TUBB;ARPC5;TUBA1B;ACTR3;ARPC1B;ARPC3;ARPC2;TMBIM6;ARPC5L;BRK1;TMED10;ARF6;CDC42;SLC9A3R1;PTPN6;HCLS1;ARPC4;RPS3;RAC1;ARF1;RELA;BAX;MYO1G;ACTR2;CASP1;TUBA1C;ABI1;FASLG;TNFRSF1A;TRADD;ITGB1;CYFIP2
32	prerank	Neuroactive ligand-receptor interaction	-0.717742402163618	-1.69563274534688	0.00201838977349181	0.00372345885259421	0.0876	5/18	4.26%	GZMA;TSPO;S1PR1;PTGER2;PTGDR
33	prerank	Rap1 signaling pathway	-0.59894515212908	-1.68563418924666	0	0.00428085031299523	0.1028	19/77	10.07%	ACTB;ACTG1;PFN1;RAC2;RHOA;CALM1;ITGB2;GNAI2;PLCB1;LAT;CDC42;VASP;LCP2;CALM3;RASSF5;RAP1B;RAC1;KRAS;RGS14
34	prerank	Salmonella infection	-0.571122602852099	-1.67632216786177	0	0.00502191652959882	0.122	54/160	16.59%	ACTB;ACTG1;PFN1;MYL12A;S100A10;MYL12B;GAPDH;RHOA;TUBB;HSP90AB1;ANXA2;ARPC5;TUBA1B;ACTR3;ARPC1B;ARPC3;ARPC2;DYNLL1;ARPC5L;BRK1;TXN;RHOG;HSP90B1;ARF6;CDC42;SKP1;ARPC4;RPS3;DCTN3;BCL2;RAB7A;M6PR;RAC1;PKN1;PTPRC;ARF1;RELA;BAX;ACTR2;TXN2;CASP1;HSP90AA1;RHOH;TUBA1C;ABI1;TNFRSF1A;TRADD;CYFIP2;MYD88;RAB9A;CASP4;AHNAK;DYNLT3;DCTN2
35	prerank	Breast cancer	0.399049389091575	1.67127022114999	0	0.0467758985200846	0.1094	7/50	3.60%	JUN;FOS;GADD45B;TCF7;NCOA1;PIK3R1;SOS1
36	prerank	Yersinia infection	-0.579657726331625	-1.65694086588808	0	0.0069875267545799	0.167	24/95	10.81%	ACTB;ACTG1;RAC2;CD8A;RHOA;CD8B;ARPC5;ACTR3;ARPC1B;ARPC3;ARPC2;LCK;ARPC5L;RHOG;LAT;ARF6;CDC42;LCP2;ARPC4;RAC1;PKN1;RELA;ACTR2;CASP1
37	prerank	Leishmaniasis	0.435837542766004	1.6440692337656	0.0040650406504065	0.0493305144467935	0.1294	14/41	5.11%	JUN;FOS;HLA-DRB1;HLA-DQA1;HLA-DPB1;HLA-DQB1;PRKCB;HLA-DRA;STAT1;HLA-DRB5;NFKBIA;JAK1;IFNG;TAB2
38	prerank	Antigen processing and presentation	-0.603507532426853	-1.64114198736998	0.00083073727933541	0.00898774066510225	0.2094	18/51	7.48%	B2M;HLA-B;CD8A;HSPA8;CALR;CD8B;PDIA3;HSP90AB1;HLA-A;PSME2;HSPA5;HLA-F;PSME1;HLA-E;CANX;TAP1;CTSS;HLA-C
39	prerank	Retrograde endocannabinoid signaling	-0.590372428907512	-1.63772328379832	0	0.00922027606709487	0.2208	33/64	21.64%	GNAI2;GNB2;PLCB1;NDUFA4;NDUFS8;NDUFA13;NDUFB9;NDUFA11;NDUFC2;NDUFS7;GNG5;NDUFB11;NDUFAB1;NDUFB8;NDUFA2;NDUFB3;NDUFB2;NDUFA3;NDUFC1;NDUFS5;NDUFB7;NDUFA6;NDUFS2;NDUFB4;NDUFV1;GNAI3;NDUFS3;NDUFV2;NDUFB6;NDUFA12;NDUFB10;NDUFS6;NDUFB5
40	prerank	Viral myocarditis	-0.634644153118964	-1.6357593487085	0.00149094781682641	0.0092714833311507	0.2266	11/32	7.60%	ACTB;HLA-B;ACTG1;RAC2;ITGB2;PRF1;HLA-A;HLA-F;HLA-E;HLA-C;RAC1
41	prerank	Protein export	-0.670110493446223	-1.62937154822148	0.00616468516072215	0.00991077577529426	0.2456	13/22	15.89%	SEC61B;SRP14;HSPA5;SPCS2;SPCS3;SPCS1;SRP9;SEC11C;SRPRA;SEC11A;SEC61G;SRP19;SRPRB
42	prerank	Hypertrophic cardiomyopathy	-0.680768604220599	-1.62858165103071	0.00353434945880274	0.00972213344781588	0.2478	8/20	17.81%	ACTB;ACTG1;TPM4;TPM3;SGCD;ITGB1;EMD;TGFB1
43	prerank	Th17 cell differentiation	0.359964575666901	1.61632511887253	0	0.0526955602536998	0.149	25/71	8.32%	JUN;FOS;HLA-DRB1;HLA-DQA1;HLA-DPB1;HLA-DQB1;RORA;HLA-DRA;STAT1;HLA-DRB5;IL6ST;NFKBIA;NFATC3;RUNX1;PPP3CA;JAK1;IFNG;JAK3;IL21R;HLA-DMA;MAPK1;STAT5B;TGFBR2;JAK2;NFKB1
44	prerank	Protein processing in endoplasmic reticulum	-0.551762472806077	-1.60276253604673	0	0.0142243813744134	0.3394	51/132	17.74%	HSPA8;CALR;PDIA3;HSP90AB1;SEC61B;SSR2;DDOST;PDIA6;SSR4;HSP90B1;HSPA5;P4HB;DAD1;RPN2;SKP1;LMAN2;BCAP31;BCL2;RPN1;CANX;PDIA4;RAD23A;TRAM1;DNAJA2;ERP29;OS9;RBX1;SEC61G;BAX;LMAN1;SSR3;DNAJB11;UBE2D3;SEC13;HSP90AA1;XBP1;EIF2AK1;SSR1;SEC31A;GANAB;PRKCSH;CAPN1;HSPA1A;UBE2D2;UBE2J2;CAPN2;HYOU1;STT3A;SAR1A;STUB1;VCP
45	prerank	Neutrophil extracellular trap formation	-0.5810510160302	-1.59325190112322	0.00103199174406605	0.0159662765057533	0.3764	15/56	10.91%	ACTB;ACTG1;RAC2;ITGB2;PLCB1;CYBA;SELPLG;VDAC2;RAC1;RELA;VDAC3;VDAC1;SLC25A6;CASP1;SLC25A5
46	prerank	ErbB signaling pathway	0.390051776532655	1.59277121110793	0.0104712041884817	0.0546799923121276	0.1684	7/47	3.60%	JUN;PLCG2;PRKCB;CBLB;PIK3R1;CAMK2D;SOS1
47	prerank	Legionellosis	-0.611876547265472	-1.58735478517075	0.00404341349223239	0.0170668415581399	0.4036	14/34	17.80%	EEF1A1;HSPA8;ITGB2;EEF1G;RAB1B;ARF1;RELA;HSPD1;CASP1;HSPA1A;MYD88;SAR1A;VCP;SEC22B
48	prerank	Systemic lupus erythematosus	0.496847780834654	1.58466808073043	0.0360531309297913	0.0527219873150106	0.1776	8/18	6.46%	HLA-DRB1;HLA-DQA1;HLA-DPB1;HLA-DQB1;HLA-DRA;HLA-DRB5;IFNG;HLA-DMA
49	prerank	Dilated cardiomyopathy	-0.654064837232942	-1.58357413507161	0.00812650999341094	0.0176493588918444	0.419	8/21	17.81%	ACTB;ACTG1;TPM4;TPM3;SGCD;ITGB1;EMD;TGFB1
50	prerank	Synaptic vesicle cycle	-0.630107090901799	-1.57855843828313	0.00624596166271807	0.0184049296896292	0.4424	13/28	16.52%	ATP6V0E1;AP2M1;AP2S1;ATP6V1G1;VAMP2;CLTB;CLTA;ATP6V1F;ATP6V0C;ATP6V0B;ATP6V0D1;CLTC;NAPA
51	prerank	Spliceosome	-0.541495665729772	-1.57440831182275	0	0.0190306972990766	0.4616	70/123	29.09%	HSPA8;PCBP1;SRSF3;HNRNPA1;SRSF9;HNRNPM;SNRPB;SNRPA;SNRPD2;MAGOH;SF3B2;TCERG1;DDX5;SF3B4;SF3B6;SMNDC1;RBM8A;LSM4;HNRNPA3;FUS;SNRPD1;SNRPE;ZMAT2;SF3B5;PPIH;HNRNPK;SF3A3;PUF60;HNRNPC;ALYREF;LSM7;SRSF10;HSPA1A;LSM6;SNW1;SNU13;CWC15;SF3A2;SNRPC;LSM5;RBMX;PRPF8;BUD31;SNRPF;SF3B1;SNRPD3;LSM2;SNRPA1;PRPF19;ACIN1;DDX46;DDX42;XAB2;U2AF1;RBM17;USP39;SNRPB2;SNRPG;SRSF4;SF3A1;PRPF6;TXNL4A;NCBP1;CCDC12;SYF2;PHF5A;SNRNP40;CTNNBL1;LSM8;MAGOHB
52	prerank	Shigellosis	-0.535003679707714	-1.56832180264907	0	0.0203621368468678	0.4928	51/160	15.87%	ACTB;ACTG1;PFN1;MYL12A;MYL12B;RHOA;ARPC5;ACTR3;ARPC1B;ARPC3;ARPC2;ARPC5L;PLCB1;ARF6;CDC42;CAPNS1;GABARAP;UBC;SKP1;HCLS1;ARPC4;UBE2N;SEPTIN6;BCL2;UBE2V1;UBB;SHARPIN;RAC1;ILK;ARF1;RBX1;RELA;BAX;ACTR2;VDAC1;UBE2D3;CASP1;CAST;SEPTIN9;SEPTIN2;TNFRSF1A;TRADD;ITGB1;GSK3A;BCL2L1;CAPN1;SQSTM1;UBE2D2;MYD88;GABARAPL2;CASP4
53	prerank	Non-alcoholic fatty liver disease	-0.537599620715002	-1.5514373944115	0	0.0248203623242999	0.5634	57/109	21.64%	COX8A;COX7A2;CDC42;COX6A1;NDUFA4;NDUFS8;NDUFA13;NDUFB9;NDUFA11;NDUFC2;NDUFS7;CYC1;COX5A;NDUFB11;UQCR11;UQCR10;NDUFAB1;COX4I1;RAC1;COX5B;COX7A2L;NDUFB8;UQCRQ;NDUFA2;NDUFB3;SDHD;NDUFB2;RELA;NDUFA3;BAX;NDUFC1;UQCRC1;SDHC;NDUFS5;NDUFB7;NDUFA6;XBP1;NDUFS2;FASLG;NDUFB4;UQCRH;TNFRSF1A;COX6C;NDUFV1;GSK3A;UQCRC2;UQCRFS1;NDUFS3;NDUFV2;NDUFB6;TGFB1;NDUFA12;EIF2S1;NDUFB10;NDUFS6;CYCS;NDUFB5
54	prerank	Hippo signaling pathway	-0.564594768746097	-1.54187374831387	0.00372670807453416	0.0276459164803058	0.602	9/53	6.45%	ACTB;ACTG1;PPP1CA;ITGB2;YWHAB;YWHAZ;YWHAQ;PPP2R1A;CCND2
55	prerank	Arrhythmogenic right ventricular cardiomyopathy	-0.663696367179877	-1.53120544982434	0.0164488508337089	0.0310834164826442	0.6474	2/16	0.07%	ACTB;ACTG1
56	prerank	Pyruvate metabolism	-0.627240083334599	-1.52742370118724	0.0143234905244601	0.0319264180349434	0.6686	16/22	31.32%	LDHB;MDH2;LDHA;PKM;MDH1;PDHB;ADH5;ALDH9A1;GLO1;HAGH;ACAT1;AKR1A1;FH;PDHA1;ACAT2;GRHPR
57	prerank	Fluid shear stress and atherosclerosis	-0.552309605739686	-1.52356786579425	0.00265794316090779	0.0328447973526448	0.6854	26/61	17.65%	ACTB;ACTG1;RAC2;RHOA;CALM1;HSP90AB1;GSTP1;MGST3;TXN;HSP90B1;SUMO2;CYBA;KLF2;BCL2;CALM3;RAC1;GSTO1;RELA;TXN2;HSP90AA1;TNFRSF1A;SQSTM1;SUMO3;CALM2;SUMO1;ARHGEF2
58	prerank	Human immunodeficiency virus 1 infection	-0.513694733576337	-1.49699366316723	0.000200400801603206	0.0452526313815648	0.7858	40/138	15.07%	B2M;HLA-B;CFL1;RAC2;CALR;CALM1;PDIA3;CD3D;HLA-A;GNAI2;GNB2;CD3E;CD3G;APOBEC3G;BST2;HLA-F;SKP1;TNFRSF1B;GNG5;SAMHD1;HLA-E;BCL2;CALM3;TAP1;HLA-C;RAC1;RBX1;RELA;BAX;KRAS;APOBEC3C;RNF7;FASLG;TNFRSF1A;TRADD;ELOB;BCL2L1;AP1M1;GNAI3;MYD88
59	prerank	Drug metabolism	-0.594761476157365	-1.49352082520734	0.0193899782135076	0.0464456069438496	0.7998	11/27	14.85%	GSTP1;MGST3;DUT;CMPK1;GSTO1;NME2;UPP1;GSTK1;NME1;ADH5;NME4
60	prerank	Renin secretion	-0.606667995309439	-1.49071974450083	0.0181183147784327	0.0471917421674492	0.812	6/24	6.04%	CALM1;GNAI2;PLCB1;PTGER2;ORAI1;CALM3
61	prerank	Amphetamine addiction	0.397308979292627	1.48116310869222	0.0404624277456647	0.0909497479264921	0.2902	8/30	6.54%	JUN;FOS;FOSB;PRKCB;CAMK2D;PPP3CA;PRKACB;CAMK4
62	prerank	Focal adhesion	-0.526748138121663	-1.48089381687266	0.00385630200933631	0.0521890186279125	0.8404	15/77	8.36%	ACTB;ACTG1;MYL12A;RAC2;MYL12B;RHOA;PPP1CA;ZYX;CDC42;VASP;BCL2;RAP1B;CCND2;RAC1;ILK
63	prerank	Lysosome	-0.52608015849364	-1.4784905214839	0.00385943530367662	0.0527427543948883	0.8464	34/74	29.11%	CTSC;CTSW;LAPTM5;CD63;CTSD;GNPTAB;CD164;M6PR;CTSS;CLTB;IDS;LITAF;CLTA;ATP6AP1;LAMP1;PSAP;ATP6V0C;ATP6V0B;AP1M1;ATP6V0D1;CLTC;LAPTM4A;CTSA;IGF2R;DNASE2;ASAH1;LIPA;MAN2B1;HEXB;SMPD1;CTSB;AP3S1;AGA;GNPTG
64	prerank	Natural killer cell mediated cytotoxicity	-0.524481967555012	-1.47132498160357	0.00549786194257789	0.0564712794611603	0.866	16/74	7.60%	HLA-B;RAC2;ITGB2;CD48;PRF1;HLA-A;LCK;ICAM2;HCST;LAT;PTPN6;LCP2;HLA-E;SH2D1A;HLA-C;RAC1
65	prerank	Glutathione metabolism	-0.59614768179332	-1.4558546602141	0.0351957765068192	0.0668307305428139	0.908	13/22	27.40%	GSTP1;MGST3;SRM;GPX4;GSTO1;PRDX6;GSTK1;G6PD;SMS;TXNDC12;GSR;GCLM;GSTM1
66	prerank	Oxytocin signaling pathway	-0.525523220918742	-1.44658043385039	0.0143855322646938	0.0732345785631596	0.9252	9/59	3.14%	ACTB;ACTG1;RHOA;MYL6;CALM1;PPP1CA;GNAI2;PLCB1;EEF2
67	prerank	Proteoglycans in cancer	-0.497322626777413	-1.40860574513123	0.00668016194331984	0.108706207448655	0.9756	15/87	9.92%	ACTB;ACTG1;EZR;RHOA;PPP1CA;MSN;CDC42;IQGAP1;PTPN6;CD63;HCLS1;RPS6;RAC1;DDX5;KRAS
68	prerank	Spinocerebellar ataxia	-0.492316444952633	-1.40578696253112	0.00828450191957971	0.109851137490387	0.978	36/94	21.08%	PSMA7;PLCB1;PSMB3;PSMD8;PSMA6;PSMD4;PSMA1;PSMB6;PSMB1;PSMC5;VDAC2;PSMC3;PSMB2;PSMD9;VDAC3;PSMA5;VDAC1;SEM1;SLC25A6;PSMD11;SLC25A5;PSMD6;PSMA2;PSMD7;PSMB4;XBP1;PSMC4;PSMD13;PSMA3;PSMD12;PSMD1;PSMD2;PSMC2;PSMD3;ADRM1;CYCS
69	prerank	Growth hormone synthesis, secretion and action	0.331830592464742	1.40405426930294	0.0451127819548872	0.129605859257022	0.3928	19/62	10.85%	JUNB;FOS;PLCG2;PRKCB;STAT1;PIK3R1;SOS1;PRKACB;ADCY9;MAPK1;ITPR2;STAT5B;JAK2;PIK3CD;MAP2K6;SOCS1;ADCY7;CREBBP;MAPK8
70	prerank	Axon guidance	-0.513666576061989	-1.39613020808427	0.0301590580458583	0.119506114516292	0.9862	7/54	2.52%	CFL1;MYL12A;RAC2;MYL12B;RHOA;GNAI2;CDC42
71	prerank	Human cytomegalovirus infection	-0.476684624422112	-1.38605417194948	0.0058104588258866	0.13018949144421	0.9912	27/127	13.48%	B2M;HLA-B;RAC2;CALR;RHOA;CALM1;PDIA3;HLA-A;GNAI2;GNB2;PLCB1;PTGER2;HLA-F;GNG5;HLA-E;CALM3;IL10RA;TAP1;HLA-C;RAC1;RELA;BAX;KRAS;FASLG;TNFRSF1A;TRADD;CDK4
72	prerank	RNA polymerase	-0.567720736965631	-1.37757198672358	0.0755427558706247	0.139381468383444	0.9944	11/21	23.80%	POLR2J;POLR2G;POLR2C;POLR2L;POLR2E;POLR2K;POLR1D;POLR3GL;POLR2I;POLR2F;POLR2D
73	prerank	Ferroptosis	-0.555067021427019	-1.35949662587051	0.0708644142167617	0.163770131866602	0.9978	14/24	25.31%	FTH1;PCBP1;PRNP;VDAC2;GPX4;SLC3A2;VDAC3;NCOA4;SAT2;MAP1LC3B;SLC39A8;PCBP2;ACSL5;GCLM
74	prerank	Endocytosis	-0.461144213842798	-1.35292679142651	0.00500801282051282	0.171980490542437	0.9988	47/164	19.51%	HLA-B;HSPA8;RHOA;ARPC5;ACTR3;ARPC1B;ARPC3;ARPC2;IL2RG;CAPZB;HLA-A;ARPC5L;ARF6;CDC42;SNX3;HLA-F;AP2M1;ARPC4;AP2S1;HLA-E;RAB7A;SNX6;GRK6;ARF3;HLA-C;CLTB;ARF1;CAPZA1;CLTA;ACTR2;CHMP2A;ARF5;ARRB2;VPS28;RAB11B;HSPA1A;VPS29;CLTC;ARFGAP2;BIN1;CAPZA2;CYTH4;IGF2R;SH3KBP1;EPN1;PSD4;VPS25
75	prerank	Glyoxylate and dicarboxylate metabolism	-0.58186937175758	-1.34223430000051	0.101098408428603	0.187335467407005	0.9992	11/16	34.94%	MDH2;MDH1;ACO2;CAT;PGP;SHMT2;ACAT1;CS;ACAT2;GRHPR;PCCB
76	prerank	Cysteine and methionine metabolism	-0.536205809439671	-1.3420464973783	0.0847237269772481	0.184724144318245	0.9992	12/26	29.12%	LDHB;MDH2;LDHA;SRM;MDH1;MAT2B;SMS;MAT2A;ADI1;GCLM;DNMT1;GOT2
77	prerank	Pentose phosphate pathway	-0.578194175427948	-1.33372091446685	0.103668261562998	0.196653797963424	0.9996	6/16	15.74%	ALDOA;GPI;PGLS;TALDO1;TKT;G6PD
78	prerank	cGMP-PKG signaling pathway	-0.481259161524406	-1.32857851478793	0.0521882062872406	0.203298021823999	0.9998	13/64	10.91%	RHOA;CALM1;PPP1CA;GNAI2;PLCB1;VASP;CALM3;VDAC2;VDAC3;VDAC1;ATP2B4;SLC25A6;SLC25A5
79	prerank	Various types of N-glycan biosynthesis	-0.523075302527966	-1.31555338379018	0.10775581142733	0.225290282529614	0.9998	12/27	33.59%	DDOST;DAD1;RPN2;MGAT1;RPN1;STT3A;STT3B;ALG2;HEXB;MGAT2;ALG3;MGAT4A
80	prerank	Citrate cycle (TCA cycle)	-0.540723193373124	-1.30394723752725	0.117737676056338	0.245865137613564	1	13/22	30.58%	MDH2;MDH1;SDHD;ACO2;SDHC;IDH3G;PDHB;IDH3B;CS;SDHB;ACLY;FH;PDHA1
81	prerank	Glucagon signaling pathway	-0.477632891852198	-1.30380555175135	0.0774473358116481	0.242533667592396	1	8/54	6.04%	CALM1;PGAM1;LDHB;PLCB1;LDHA;PKM;PPP4C;CALM3
82	prerank	Cocaine addiction	0.407885685779024	1.29462617756103	0.166666666666667	0.220507399577167	0.573	2/16	0.92%	JUN;FOSB
83	prerank	Vascular smooth muscle contraction	-0.48866017038922	-1.29094174665678	0.108193277310924	0.266668759534926	1	6/40	6.04%	RHOA;MYL6;CALM1;PPP1CA;PLCB1;CALM3
84	prerank	MAPK signaling pathway	0.262582531757339	1.28980067047545	0	0.212176268498943	0.5832	19/129	5.25%	DUSP1;JUN;FOS;DUSP2;GADD45B;PDGFD;HSPA1B;PRKCB;JUND;MAP3K8;RRAS2;SOS1;NFATC3;PPP3CA;NF1;RPS6KA3;MAPKAPK2;TAB2;PRKACB
85	prerank	Amoebiasis	-0.508821051447984	-1.28854786490972	0.12168284789644	0.26802310324306	1	6/28	8.80%	ITGB2;PRDX1;HSPB1;PLCB1;RAB7A;RELA
86	prerank	Hematopoietic cell lineage	-0.503999599120871	-1.28706335697725	0.114095401804899	0.267535094865897	1	8/31	5.46%	CD8A;CD8B;CD3D;CD3E;CD3G;CD2;FLT3LG;CD37
87	prerank	Oocyte meiosis	-0.463780821568792	-1.28332987351776	0.0876976791949065	0.272352059562757	1	18/60	18.44%	CALM1;PPP1CA;YWHAB;YWHAZ;SKP1;YWHAQ;PPP2R1A;CALM3;RBX1;SMC1A;SLK;MAD2L2;YWHAH;PPP2R5A;ANAPC5;ANAPC11;CALM2;PPP2CA
88	prerank	RNA transport	-0.439284483191806	-1.2775249552563	0.0428743961352657	0.281645848716229	1	63/121	36.08%	EEF1A1;EIF4A1;RAN;SUMO2;EIF2S3;EIF3F;EIF4EBP2;SAP18;EIF3I;EIF4A2;MAGOH;UBE2I;POP4;EIF3G;RBM8A;SEC13;FUS;POP5;EIF4G1;UPF3A;KPNB1;ALYREF;EIF2B1;CYFIP2;EIF5B;STRAP;EIF4E2;SUMO3;SUMO1;RNPS1;EIF4B;ACIN1;EIF2S1;EIF5;PNN;SNUPN;EIF1B;EIF2S2;CLNS1A;RANBP2;RPP21;FXR1;NUP214;EIF1;RAE1;NUP107;NCBP1;PABPC4;EIF3D;EIF1AX;MAGOHB;EIF4E;NUP50;THOC3;EIF4G2;THOC7;EIF3B;NUP93;NUP62;EIF3E;CASC3;THOC2;EIF3A
89	prerank	HIF-1 signaling pathway	-0.464532185337347	-1.27340898933146	0.0944444444444444	0.28709949308959	1	18/57	19.58%	GAPDH;ENO1;ALDOA;LDHB;PGK1;TIMP1;LDHA;RPS6;BCL2;RBX1;RELA;MKNK2;PDHB;ELOB;EIF4E2;IFNGR1;ENO2;MAP2K2
90	prerank	Ras signaling pathway	-0.449563406404978	-1.26994062523849	0.0723524656426839	0.291487460461846	1	35/83	28.61%	RAC2;RHOA;CALM1;GNB2;LAT;ARF6;CDC42;FLT3LG;GNG5;CALM3;RASSF5;RAP1B;RAC1;RELA;KRAS;RASSF1;STK4;FASLG;BCL2L1;RASAL3;RALBP1;CALM2;MAP2K2;RAB5C;PLAAT3;RASGRP2;RALA;IKBKG;PLCG1;MAP2K1;RALGDS;PAK2;BRAP;AKT1;GRB2
91	prerank	Sphingolipid signaling pathway	-0.453143219699171	-1.26718253090754	0.0834014717906786	0.294227018101472	1	22/69	20.95%	RAC2;RHOA;GNAI2;S1PR1;PLCB1;CTSD;PPP2R1A;BCL2;RAC1;RELA;BAX;KRAS;CERS2;TNFRSF1A;TRADD;GNAI3;PPP2R5A;S1PR4;PPP2CA;MAP2K2;ASAH1;PPP2R5D
92	prerank	Pertussis	-0.492412277663428	-1.26593376682935	0.138765117759389	0.293345896245381	1	12/33	17.01%	CFL1;RHOA;CALM1;ITGB2;GNAI2;CALM3;RELA;CASP1;ITGB1;GNAI3;MYD88;CALM2
93	prerank	C-type lectin receptor signaling pathway	0.293632725270129	1.26396681567395	0.0992366412213741	0.228765078970277	0.627	11/60	4.84%	JUN;PLCG2;CBLB;STAT1;IRF1;PIK3R1;NFKBIA;RRAS2;NFATC3;PPP3CA;MAPKAPK2
94	prerank	Human T-cell leukemia virus 1 infection	-0.431095332315527	-1.25723304741213	0.0435830488049809	0.30996497164343	1	31/138	13.71%	B2M;HLA-B;CALR;CD3D;ITGB2;IL2RG;HLA-A;LCK;TSPO;CD3E;CD3G;RAN;HLA-F;HLA-E;CCND2;CANX;VDAC2;HLA-C;FDPS;RELA;VDAC3;BAX;VDAC1;KRAS;SLC25A6;GPS2;SLC25A5;BUB3;TNFRSF1A;CDK4;BCL2L1
95	prerank	Cellular senescence	-0.436388792515176	-1.24748099180165	0.0852697514649424	0.330545548011934	1	26/95	17.81%	HLA-B;CALM1;PPP1CA;HLA-A;HLA-F;HLA-E;CALM3;RASSF5;CCND2;VDAC2;HLA-C;RELA;VDAC3;RBBP4;VDAC1;KRAS;SLC25A6;SLC25A5;NBN;CDK4;CAPN1;SQSTM1;RHEB;CAPN2;CALM2;TGFB1
96	prerank	Type I diabetes mellitus	-0.515460276042354	-1.24515574882594	0.181095406360424	0.332342416638056	1	8/21	12.21%	HLA-B;PRF1;HLA-A;HLA-F;HLA-E;HLA-C;HSPD1;FASLG
97	prerank	Choline metabolism in cancer	0.3110305615398	1.24363160839485	0.124378109452736	0.239135541461123	0.6624	6/48	3.60%	JUN;FOS;PDGFD;PRKCB;PIK3R1;SOS1
98	prerank	Circadian entrainment	-0.487730992822293	-1.24255205613888	0.162307032590051	0.334967448137709	1	6/31	6.04%	CALM1;GNAI2;GNB2;PLCB1;GNG5;CALM3
99	prerank	Endocrine and other factor-regulated calcium reabsorption	-0.510195206141637	-1.23990738373979	0.176057882043412	0.337716992782971	1	8/22	19.52%	PLCB1;AP2M1;AP2S1;CLTB;CLTA;ATP2B4;CLTC;ATP1A1
100	prerank	Cytokine-cytokine receptor interaction	-0.462755306899977	-1.23878396959188	0.148696558915537	0.336408852805296	1	17/46	18.68%	IL32;CX3CR1;IL2RG;CD27;LTB;TNFSF12;TNFRSF1B;IL10RA;IL16;IL7R;FASLG;TNFRSF1A;TNFSF14;IFNGR1;XCL2;TGFB1;CXCR3
101	prerank	Autoimmune thyroid disease	-0.519725563081926	-1.23425338112944	0.187207488299532	0.343836952548147	1	6/19	7.48%	HLA-B;PRF1;HLA-A;HLA-F;HLA-E;HLA-C
102	prerank	GABAergic synapse	-0.497832632995805	-1.22970669083252	0.18743157433764	0.351384752348554	1	6/25	15.77%	GNAI2;GNB2;GABARAP;GNG5;GNAI3;GABARAPL2
103	prerank	Allograft rejection	-0.512264525619398	-1.22589327623972	0.196091494559183	0.357044935438289	1	6/20	7.48%	HLA-B;PRF1;HLA-A;HLA-F;HLA-E;HLA-C
104	prerank	Apoptosis	-0.428364897771774	-1.22056915611474	0.116801619433198	0.366913908663136	1	19/92	13.86%	ACTB;ACTG1;CTSC;TUBA1B;CTSW;PRF1;CTSD;BCL2;CTSS;RELA;BAX;KRAS;DAXX;TUBA1C;FASLG;TNFRSF1A;TRADD;BCL2L1;CAPN1
105	prerank	PPAR signaling pathway	-0.523495488879754	-1.20131404995451	0.231312670920693	0.416078990611877	1	7/15	24.82%	UBC;DBI;ILK;PLIN2;SCP2;ACADM;ACSL5
106	prerank	Thyroid hormone synthesis	-0.477002521415562	-1.20070313220542	0.216146393972013	0.413203079349943	1	5/28	6.58%	PLCB1;HSP90B1;HSPA5;CANX;PDIA4
107	prerank	DNA replication	-0.51044188240473	-1.19842403447472	0.240471869328494	0.415065929368329	1	9/17	25.78%	RPA2;SSBP1;RPA3;MCM3;RPA1;POLE4;POLD4;RNASEH2C;POLD2
108	prerank	T cell receptor signaling pathway	-0.425644557654143	-1.19767148728693	0.162068965517241	0.41249087970002	1	14/75	9.92%	CD8A;RHOA;CD8B;CD3D;LCK;CD3E;CD3G;LAT;CDC42;PTPN6;LCP2;PTPRC;RELA;KRAS
109	prerank	Epstein-Barr virus infection	-0.411445346511613	-1.19530003618258	0.102935263369522	0.414725082518256	1	37/136	16.97%	B2M;HLA-B;VIM;CALR;PDIA3;CD3D;HLA-A;CD3E;CD3G;PSMD8;PSMD4;HLA-F;HLA-E;BCL2;PSMC5;CCND2;TAP1;HLA-C;RAC1;PSMC3;RELA;BAX;SEM1;PSMD11;PSMD6;PSMD7;PSMC4;TRADD;CDK4;PSMD13;SNW1;ISG15;CD58;MYD88;PSMD12;TAPBP;PSMD1
110	prerank	Signaling pathways regulating pluripotency of stem cells	0.2849374500338	1.18903354973655	0.177083333333333	0.297401802603761	0.7442	11/46	9.25%	ID2;TCF7;IL6ST;PIK3R1;JAK1;JAK3;MAPK1;JAK2;SETDB1;PIK3CD;KAT6A
111	prerank	Alcoholism	-0.440848502462804	-1.18893348854025	0.195299500831947	0.428330210470418	1	25/50	35.86%	CALM1;PPP1CA;GNAI2;GNB2;GNG5;CALM3;KRAS;ARAF;GNAI3;CALM2;HAT1;HDAC3;HDAC2;HDAC1;MAP2K1;GRB2;ATF2;HDAC9;PPP1CC;ATF4;SHC1;GNG10;HRAS;PPP1CB;GNAS
112	prerank	Glycosaminoglycan biosynthesis	0.352992828918484	1.18350227792015	0.226452905811623	0.291252642706131	0.7532	21/21	64.81%	CHST11;CSGALNACT1;XYLT1;ST3GAL1;B4GALT1;FUT8;ST3GAL3;HS2ST1;B3GAT3;CHPF2;DSE;UST;HS3ST3B1;NDST2;B3GNT2;EXT2;B4GALT4;B4GALT3;B3GALT6;CHST12;CSGALNACT2
113	prerank	Salivary secretion	-0.476030451186693	-1.18295386602255	0.243478260869565	0.440948829852374	1	5/25	9.83%	CALM1;PLCB1;CALM3;VAMP2;ATP2B4
114	prerank	Viral carcinogenesis	-0.407651885896131	-1.17642890966969	0.144953759549658	0.455452264821604	1	25/117	14.53%	HLA-B;RHOA;HLA-A;YWHAB;CDC42;YWHAZ;HLA-F;PKM;YWHAQ;HLA-E;CCND2;HLA-C;RAC1;RELA;SND1;VDAC3;BAX;KRAS;HNRNPK;YWHAH;TRADD;CDK4;GTF2A2;ATP6V0D1;SNW1
115	prerank	Long-term depression	-0.472510371190367	-1.16391680916279	0.265440210249671	0.488539686809446	1	8/23	19.58%	GNAI2;PLCB1;PPP2R1A;KRAS;ARAF;GNAI3;PPP2CA;MAP2K2
116	prerank	Fatty acid degradation	-0.483879928851444	-1.16209605904078	0.27351761034329	0.488954469728762	1	11/20	31.22%	ACAA2;ACADVL;HADHA;ADH5;ALDH9A1;ECHS1;ACADM;ACSL5;ACAT1;ECI2;ACAT2
117	prerank	Pancreatic secretion	-0.463756569272116	-1.16060839831862	0.267876431194642	0.488500638935658	1	5/27	9.83%	RHOA;PLCB1;RAP1B;RAC1;ATP2B4
118	prerank	Tuberculosis	-0.405841552361486	-1.15838310358525	0.188435099069956	0.490467208139126	1	27/94	17.81%	CORO1A;RHOA;CALM1;ITGB2;CTSD;BCL2;CALM3;RAB7A;IL10RA;CTSS;RELA;LSP1;BAX;HSPD1;ATP6AP1;LAMP1;ATP6V0C;ATP6V0B;TNFRSF1A;TRADD;FCGR3A;ATP6V0D1;MYD88;RFXANK;IFNGR1;CALM2;TGFB1
119	prerank	N-Glycan biosynthesis	-0.446383942079354	-1.15827812015839	0.265798462852263	0.485899346271055	1	16/34	33.59%	DDOST;DAD1;RPN2;MGAT1;RPN1;ALG5;GANAB;STT3A;DPM3;STT3B;ALG2;DPM2;MGAT2;ALG3;MGAT5;MGAT4A
120	prerank	Toxoplasmosis	0.268639747070652	1.157325471559	0.219298245614035	0.316344508204973	0.7914	13/65	5.11%	HLA-DRB1;HLA-DQA1;HSPA1B;HLA-DPB1;HLA-DQB1;PIK3R5;HLA-DRA;STAT1;HLA-DRB5;NFKBIA;JAK1;IFNG;TAB2
121	prerank	Homologous recombination	-0.483074652565928	-1.15024622760596	0.291014751899866	0.505164296412864	1	9/19	25.78%	RPA2;SSBP1;SEM1;NBN;RPA3;BABAM1;RPA1;POLD4;POLD2
122	prerank	Adrenergic signaling in cardiomyocytes	-0.419696342398504	-1.14685844560479	0.254526748971193	0.510664622692348	1	16/57	20.95%	CALM1;PPP1CA;GNAI2;PLCB1;TPM4;TPM3;PPP2R1A;BCL2;CALM3;ATP2B4;GNAI3;PPP2R5A;CALM2;PPP2CA;ATP1A1;PPP2R5D
123	prerank	Lysine degradation	0.300897235812588	1.14463252213087	0.231012658227848	0.32132904093792	0.81	10/34	8.40%	PRDM2;NSD3;NSD2;KMT2C;KMT2E;ASH1L;SETD1B;SMYD3;KMT2A;SETDB1
124	prerank	Glutamatergic synapse	-0.444187881930763	-1.13782247308654	0.287039033858098	0.533608944520924	1	4/32	5.22%	GNAI2;GNB2;PLCB1;GNG5
125	prerank	Apelin signaling pathway	-0.410371713321297	-1.13669242333711	0.264471262016772	0.532040505002955	1	9/66	6.04%	CALM1;GNAI2;GNB2;PLCB1;GABARAP;RPS6;GNG5;KLF2;CALM3
126	prerank	Valine, leucine and isoleucine degradation	-0.455643466306535	-1.13484780302141	0.309229098805646	0.53254926984509	1	11/26	34.94%	ACAA2;HSD17B10;HADHA;ALDH9A1;ECHS1;ACADM;IVD;ACAT1;BCKDHA;ACAT2;PCCB
127	prerank	Pyrimidine metabolism	-0.451938147056334	-1.13259031776608	0.303505334204224	0.534328098858247	1	9/26	19.86%	DUT;PNP;CMPK1;NME2;UPP1;NME1;NME4;DCTPP1;DCTD
128	prerank	Vasopressin-regulated water reabsorption	-0.450469588942876	-1.13051001962143	0.30554955733103	0.535619575792834	1	7/27	20.57%	ARHGDIB;DYNLL1;ARHGDIA;VAMP2;RAB11B;DCTN2;RAB5C
129	prerank	Human papillomavirus infection	-0.386183169657731	-1.12475292216281	0.213026052104208	0.548344205219685	1	54/147	28.61%	HLA-B;HLA-A;CDC42;SLC9A3R1;ATP6V0E1;HLA-F;PKM;BCAP31;HLA-E;PPP2R1A;CCND2;ATP6V1G1;LFNG;HLA-C;RELA;BAX;KRAS;ATP6AP1;ATP6V1F;ATP6V0C;FASLG;ATP6V0B;TNFRSF1A;TRADD;MX1;CDK4;ITGB1;ATP6V0D1;ISG15;PPP2R5A;MFNG;RHEB;PPP2CA;MAP2K2;CHD4;PPP2R5D;RBL2;OASL;ITGA4;IFNAR1;LLGL2;PPP2R3C;TBPL1;HDAC2;HDAC1;IKBKG;PSMC1;TADA3;MAP2K1;ITGB7;ATP6V0E2;UBE3A;AKT1;GRB2
130	prerank	cAMP signaling pathway	-0.400345652994873	-1.11510896590675	0.290816326530612	0.57322237944633	1	12/70	9.83%	RAC2;RHOA;CALM1;PPP1CA;GNAI2;PTGER2;ORAI1;CALM3;RAP1B;RAC1;RELA;ATP2B4
131	prerank	Graft-versus-host disease	-0.451863694850102	-1.11117907869305	0.337349397590361	0.580168559553623	1	6/24	7.48%	HLA-B;PRF1;HLA-A;HLA-F;HLA-E;HLA-C
132	prerank	Peroxisome	-0.424923211726301	-1.10480418744612	0.337359610086883	0.594787635904957	1	11/36	24.82%	PRDX1;SOD1;PRDX5;GSTK1;SCP2;CAT;HSD17B4;MPV17;PEX19;DHRS4;ACSL5
133	prerank	Nucleotide excision repair	-0.440175811105054	-1.10300202336265	0.348507950337617	0.595057669622411	1	11/28	25.78%	RAD23A;RPA2;RBX1;GTF2H5;RPA3;RPA1;POLE4;XPA;DDB1;POLD4;POLD2
134	prerank	Propanoate metabolism	-0.467152282176248	-1.10148773855519	0.359427421158577	0.594529720375056	1	9/18	34.94%	LDHB;LDHA;HADHA;ECHS1;ACAT1;ECHDC1;BCKDHA;ACAT2;PCCB
135	prerank	Estrogen signaling pathway	-0.397475436304945	-1.09640651004231	0.320847911092817	0.605218666895673	1	10/60	6.26%	HSPA8;CALM1;HSP90AB1;GNAI2;PLCB1;HSP90B1;CTSD;BCL2;CALM3;KRT10
136	prerank	Lipid and atherosclerosis	-0.376595437206542	-1.08734026373232	0.308959421454399	0.628502742042138	1	25/114	15.07%	HSPA8;RHOA;CALM1;HSP90AB1;PLCB1;HSP90B1;HSPA5;CDC42;CYBA;BCL2;CALM3;RAP1B;RAC1;RELA;BAX;HSPD1;KRAS;CASP1;HSP90AA1;XBP1;FASLG;TNFRSF1A;BCL2L1;HSPA1A;MYD88
137	prerank	Morphine addiction	-0.429926306615578	-1.07509438695974	0.387994780339278	0.661357348918777	1	6/27	14.60%	GNAI2;GNB2;GNG5;GRK6;ARRB2;GNAI3
138	prerank	Wnt signaling pathway	-0.388404420759616	-1.07107630762556	0.37962962962963	0.668396258136218	1	9/60	8.74%	RAC2;RHOA;PLCB1;CSNK2B;SKP1;CCND2;RAC1;RBX1;CACYBP
139	prerank	PI3K-Akt signaling pathway	-0.371883143980969	-1.07106104808384	0.352149457613499	0.66277399604198	1	54/114	34.13%	HSP90AB1;IL2RG;GNB2;YWHAB;HSP90B1;YWHAZ;FLT3LG;CDC37;RPS6;GNG5;YWHAQ;PPP2R1A;BCL2;CCND2;RAC1;PKN1;RELA;IL7R;KRAS;HSP90AA1;FASLG;YWHAH;CDK4;ITGB1;BCL2L1;PPP2R5A;EIF4E2;RHEB;LPAR6;EIF4B;PPP2CA;MAP2K2;PPP2R5D;RBL2;ITGA4;IFNAR1;PPP2R3C;IKBKG;MAP2K1;ITGB7;AKT1;GRB2;IL2RB;ATF2;EIF4E;F2R;YWHAE;PIK3CG;CCND3;ATF4;ITGA5;GNG10;PRKAA1;PDPK1
140	prerank	Gap junction	-0.410127343888531	-1.07068274883239	0.38366124893071	0.658341241732542	1	4/36	2.07%	TUBB;TUBA1B;GNAI2;PLCB1
141	prerank	Melanogenesis	-0.411820326377119	-1.06686628638266	0.39778534923339	0.664663360858142	1	8/35	19.58%	CALM1;GNAI2;PLCB1;CALM3;KRAS;GNAI3;CALM2;MAP2K2
142	prerank	Necroptosis	-0.375225773036304	-1.06377246258191	0.377912867274569	0.668778865384057	1	21/85	16.92%	PPIA;HSP90AB1;FTH1;BCL2;VDAC2;SHARPIN;VDAC3;BAX;VDAC1;SLC25A6;CHMP2A;CASP1;SLC25A5;HSP90AA1;FASLG;TNFRSF1A;TRADD;CAPN1;SQSTM1;CAPN2;IFNGR1
143	prerank	Hepatocellular carcinoma	-0.373815583015947	-1.05916013942086	0.395099230457675	0.677571452120521	1	11/79	14.11%	ACTB;ACTG1;GSTP1;MGST3;GSTO1;BAX;KRAS;SMARCE1;CDK4;BCL2L1;ARAF
144	prerank	Ribosome	-0.361211472254879	-1.05005434617754	0.386960882647944	0.699897578695678	1	50/126	24.00%	RPS26;RPS4X;RPSA;RPL10;RPS5;RPL6;RPL5;RPL15;RPL7A;RPL4;RPL7;RPS3A;RPL14;RPL8;RPL10A;RPS6;RPS2;RPS3;RPS14;RPS7;MRPL20;RPL9;MRPS7;RPS10-NUDT3;RPLP0;MRPS12;MRPS6;RPL23;RPL3;RPS27L;RPS8;MRPL33;MRPL16;MRPL24;MRPL28;MRPL34;RPS24;RSL24D1;MRPS16;MRPL32;RPL27A;MRPL21;RPL24;MRPL3;RPS13;MRPS14;MRPS11;MRPL11;MRPS5;RPL29
145	prerank	Thyroid hormone signaling pathway	-0.375478383622581	-1.04625905775329	0.423877551020408	0.705892877143783	1	3/69	2.07%	ACTB;ACTG1;PLCB1
146	prerank	Progesterone-mediated oocyte maturation	-0.389231846340577	-1.03833184444271	0.438206954335987	0.724322326949418	1	9/43	16.41%	HSP90AB1;GNAI2;KRAS;MAD2L2;HSP90AA1;ARAF;GNAI3;ANAPC5;ANAPC11
147	prerank	Long-term potentiation	-0.393248538871615	-1.03748629045169	0.446153846153846	0.721081773900383	1	6/39	9.92%	CALM1;PPP1CA;PLCB1;CALM3;RAP1B;KRAS
148	prerank	Colorectal cancer	0.242986797580279	1.03499792305476	0.408695652173913	0.501011122345804	0.9244	6/60	3.60%	JUN;FOS;GADD45B;TCF7;PIK3R1;SOS1
149	prerank	Pancreatic cancer	-0.379615494345631	-1.03280290043514	0.44933829611249	0.729229400030227	1	19/50	29.66%	RAC2;CDC42;RAC1;RELA;BAX;KRAS;CDK4;BCL2L1;ARAF;RALBP1;TGFB1;STAT3;RALA;IKBKG;MAP2K1;RALGDS;AKT1;TGFBR1;ARHGEF6
150	prerank	VEGF signaling pathway	-0.398078848052437	-1.03175314183459	0.454854472062885	0.72659786644392	1	6/34	12.46%	RAC2;HSPB1;CDC42;RAC1;KRAS;MAPKAPK3
151	prerank	Prolactin signaling pathway	0.266335168648777	1.03055600288389	0.369047619047619	0.488680408738548	0.9268	13/39	10.85%	FOS;STAT1;IRF1;PIK3R1;SOS1;MAPK1;FOXO3;STAT5B;JAK2;NFKB1;PIK3CD;SOCS1;MAPK8
152	prerank	Fc epsilon RI signaling pathway	-0.38959531606737	-1.0286168583683	0.45609243697479	0.730132121220003	1	6/39	10.14%	RAC2;LAT;LCP2;RAC1;KRAS;ALOX5AP
153	prerank	Cholesterol metabolism	-0.447216042437417	-1.02205719370744	0.463157894736842	0.743874874793387	1	9/15	30.68%	TSPO;VDAC2;VDAC3;VDAC1;VAPA;LIPA;SOAT1;VAPB;LRPAP1
154	prerank	Hepatitis B	0.212361951696771	1.01945211126526	0.394736842105263	0.491205073995772	0.9344	11/103	5.15%	JUN;FOS;PRKCB;STAT1;PIK3R1;NFKBIA;SOS1;NFATC3;JAK1;TAB2;JAK3
155	prerank	Pathways in cancer	-0.341564478757397	-1.01279239444033	0.469093818763753	0.765654909783828	1	45/218	17.07%	RAC2;RHOA;CALM1;HSP90AB1;IL2RG;GSTP1;GNAI2;GNB2;MGST3;PLCB1;HSP90B1;CDC42;PTGER2;FLT3LG;SKP1;TPM3;GNG5;BCL2;CALM3;RASSF5;CCND2;RAC1;GSTO1;RBX1;RELA;BAX;IL7R;KRAS;PIM1;RASSF1;STK4;HSP90AA1;FASLG;ELOB;CDK4;ITGB1;BCL2L1;ARAF;RALBP1;GNAI3;MAX;LPAR6;IFNGR1;CALM2;NCOA4
156	prerank	Central carbon metabolism in cancer	-0.386622977706675	-1.00896832846146	0.491381144924452	0.77107592365987	1	21/35	45.84%	PGAM1;LDHB;LDHA;PKM;KRAS;PDHB;G6PD;MAP2K2;HK1;MAP2K1;AKT1;PDHA1;SLC1A5;HRAS;HIF1A;PFKL;RAF1;IDH2;NRAS;AKT3;MTOR
157	prerank	Cell cycle	-0.359941340803674	-1.0087072329899	0.501532175689479	0.766074062171565	1	15/70	17.89%	YWHAB;YWHAZ;SKP1;YWHAQ;CCND2;RBX1;SMC1A;MAD2L2;BUB3;YWHAH;CDK4;ANAPC5;ANAPC11;TGFB1;MCM3
158	prerank	Hepatitis C	-0.353426893773054	-1.00563272129968	0.49605343047966	0.768926371881747	1	30/87	30.77%	CD81;YWHAB;YWHAZ;YWHAQ;PPP2R1A;RELA;BAX;KRAS;FASLG;EIF2AK1;YWHAH;TNFRSF1A;TRADD;MX1;CDK4;ARAF;PSME3;PPP2CA;EIF2S1;MAP2K2;CYCS;STAT3;IFNAR1;IKBKG;MAP2K1;OAS2;AKT1;GRB2;PIAS1;YWHAE
159	prerank	mRNA surveillance pathway	-0.359206751389739	-1.00157587989265	0.514436762911753	0.774704390480247	1	25/69	29.09%	PPP1CA;PPP2R1A;SAP18;MAGOH;RBM8A;SSU72;FUS;UPF3A;ALYREF;PPP2R5A;PABPN1;RNPS1;ACIN1;PPP2CA;DAZAP1;PNN;PPP2R5D;WDR82;PPP2R3C;NCBP1;CPSF7;PABPC4;HBS1L;NUDT21;MAGOHB
160	prerank	Chemokine signaling pathway	-0.350244198960379	-0.995108588033219	0.522699635184434	0.787096291302567	1	17/91	14.60%	CX3CR1;RAC2;RHOA;GNAI2;GNB2;PLCB1;CDC42;GNG5;RAP1B;GRK6;RAC1;RELA;KRAS;ARRB2;WAS;GSK3A;GNAI3
161	prerank	Dopaminergic synapse	-0.35948941591928	-0.993468839311147	0.523039115297973	0.78586362923667	1	8/62	6.04%	CALM1;PPP1CA;GNAI2;GNB2;PLCB1;GNG5;PPP2R1A;CALM3
162	prerank	Ribosome biogenesis in eukaryotes	-0.360628108861978	-0.99259391415313	0.522265544838908	0.782558938735231	1	36/60	50.10%	RAN;NOP10;NHP2;IMP3;CSNK2B;FBL;POP4;POP5;SNU13;RRP7A;EIF6;RIOK1;NOB1;TCOF1;WDR36;IMP4;GTPBP4;UTP18;REXO2;BMS1;UTP6;POP7;NOP58;AK6;GAR1;UTP14A;UTP4;NMD3;GNL3L;CSNK2A2;XRN2;RPP30;HEATR1;GNL2;CSNK2A1;EFL1
163	prerank	Amino sugar and nucleotide sugar metabolism	-0.397803875160451	-0.991968638135348	0.50587211831231	0.778659611341765	1	15/25	43.67%	GPI;CYB5R3;GALT;UGP2;GNPDA1;CYB5R1;HEXB;HK1;CMAS;PGM2;GALK1;UXS1;PGM1;CYB5R4;GMPPB
164	prerank	Herpes simplex virus 1 infection	-0.337192546574455	-0.991200865831993	0.537029623698959	0.775232728819035	1	30/167	16.92%	B2M;HLA-B;CALR;PDIA3;PPP1CA;HLA-A;BST2;HLA-F;SRSF3;SRSF9;HLA-E;BCL2;TAP1;HLA-C;RELA;BAX;ZNF600;DAXX;FASLG;EIF2AK1;TNFRSF1A;TRADD;ALYREF;EIF2B1;BCL2L1;MYD88;RHEB;TAPBP;TNFSF14;IFNGR1
165	prerank	Relaxin signaling pathway	0.229373199561157	0.989820831611067	0.49618320610687	0.528439583672142	0.9498	7/59	5.59%	JUN;FOS;PIK3R1;NFKBIA;SOS1;PRKACB;ADCY9
166	prerank	Inflammatory mediator regulation of TRP channels	-0.375315861435599	-0.982977996635955	0.530590717299578	0.79157905686684	1	5/38	6.04%	CALM1;PPP1CA;PLCB1;PTGER2;CALM3
167	prerank	Cortisol synthesis and secretion	-0.412191727610712	-0.978243106171395	0.525655388751961	0.798538054360645	1	2/19	3.60%	PLCB1;ORAI1
168	prerank	Aldosterone synthesis and secretion	-0.375316839277531	-0.977402712993663	0.53295189658826	0.795171473131216	1	5/36	9.83%	CALM1;PLCB1;ORAI1;CALM3;ATP2B4
169	prerank	NOD-like receptor signaling pathway	-0.341685953486926	-0.976684721186283	0.559991933857633	0.791459267098396	1	24/101	15.87%	RHOA;HSP90AB1;PLCB1;TXN;GABARAP;CYBA;BCL2;VDAC2;SHARPIN;PKN1;RELA;TXNIP;VDAC3;VDAC1;TXN2;TRPV2;CASP1;HSP90AA1;ANTXR2;CARD16;BCL2L1;MYD88;GABARAPL2;CASP4
170	prerank	Transcriptional misregulation in cancer	0.216645857928414	0.976527743997315	0.528846153846154	0.53421815049722	0.9564	16/69	8.32%	ID2;GADD45B;ATM;RUNX2;RUNX1;CCNT1;NSD2;NCOR1;JMJD1C;REL;NFKBIZ;SUPT3H;KDM6A;KMT2A;TGFBR2;NFKB1
171	prerank	Neurotrophin signaling pathway	-0.343226037197207	-0.966022372087804	0.584344660194175	0.813596898110285	1	12/81	9.92%	RHOA;ARHGDIB;CALM1;CDC42;BCL2;CALM3;RAP1B;ARHGDIA;RAC1;RELA;BAX;KRAS
172	prerank	SNARE interactions in vesicular transport	-0.381064618180553	-0.960411389057693	0.560622433542252	0.822399070948628	1	15/27	42.72%	VAMP8;VAMP2;SEC22B;SNAP23;VTI1B;BET1L;SNAP29;VAMP3;STX4;VAMP4;STX2;BET1;USE1;GOSR2;STX6
173	prerank	Base excision repair	-0.418606095002614	-0.960085230144103	0.5508804024697	0.817603318434827	1	12/15	52.85%	APEX1;POLE4;POLD4;POLD2;PCNA;PARP4;MPG;MBD4;PARP1;OGG1;POLE3;XRCC1
174	prerank	Chemical carcinogenesis	-0.339617516407002	-0.955243383580313	0.593313069908815	0.824267263302703	1	14/77	12.42%	HSP90AB1;GSTP1;GNAI2;PTGES3;MGST3;HSP90B1;BCL2;GSTO1;RELA;KRAS;GSTK1;HSP90AA1;ARRB2;KPNB1
175	prerank	p53 signaling pathway	-0.362894649155033	-0.942574916200562	0.585453774385072	0.849549320330033	1	7/34	13.71%	SHISA5;BCL2;CCND2;BAX;CDK4;SIVA1;BCL2L1
176	prerank	Chagas disease	-0.343991373258164	-0.942504289782353	0.617598684210526	0.844023081669516	1	15/55	18.44%	CALR;CD3D;GNAI2;CD3E;CD3G;PLCB1;PPP2R1A;RELA;FASLG;TNFRSF1A;GNAI3;MYD88;IFNGR1;TGFB1;PPP2CA
177	prerank	Prostate cancer	-0.346370676181	-0.939307435209776	0.608426270136307	0.846033176268714	1	8/50	14.11%	HSP90AB1;GSTP1;HSP90B1;BCL2;RELA;KRAS;HSP90AA1;ARAF
178	prerank	Measles	-0.330245360567027	-0.938272971861916	0.644139600564858	0.842980894453503	1	21/91	15.29%	HSPA8;CD3D;IL2RG;MSN;CD3E;CD3G;CSNK2B;BCL2;CCND2;RELA;RACK1;BAX;FASLG;EIF2AK1;TRADD;MX1;CDK4;BCL2L1;HSPA1A;MYD88;RAB9A
179	prerank	Ubiquitin mediated proteolysis	-0.32492969757253	-0.937004907934512	0.64728370221328	0.840503818525542	1	39/104	35.02%	UBC;SKP1;UBE2N;UBB;UBE2L6;UBE2I;RBX1;UBE2D3;RNF7;UBE2F;ELOB;UBE2D2;UBE2J2;UBA2;ANAPC5;UBE2A;ANAPC11;STUB1;PRPF19;DDB1;UBE2E3;UBE4A;UBA3;UBE2B;UBE2K;UBE2G1;SAE1;UBE2Q2;UBE3A;SYVN1;RPS27A;PIAS1;UBE2R2;CDC34;UBE2O;BTRC;PML;CUL2;CUL4A
180	prerank	TGF-beta signaling pathway	-0.361936546729509	-0.935821104650539	0.605996172655752	0.837701569948777	1	4/33	8.54%	RHOA;SKP1;PPP2R1A;RBX1
181	prerank	Notch signaling pathway	-0.366233117777508	-0.93068247302299	0.615682895303748	0.844003766388465	1	10/29	25.44%	LFNG;APH1A;SNW1;MFNG;PSENEN;CTBP1;NCSTN;TLE4;HDAC2;HDAC1
182	prerank	Serotonergic synapse	-0.355587987926812	-0.904875346066948	0.652454780361757	0.895507191490315	1	7/30	14.60%	GNAI2;GNB2;PLCB1;GNG5;KRAS;ARAF;GNAI3
183	prerank	Coronavirus disease	-0.309349500083683	-0.901195956246828	0.739566613162119	0.897570907730727	1	33/140	15.07%	RPS26;RPS4X;RPSA;RPL10;RPS5;RPL6;RPL5;RPL15;RPL7A;RPL4;RPL7;RPS3A;RPL14;RPL8;RPL10A;RPS6;RPS2;RPS3;RPS14;RPS7;RPL9;RELA;RPS10-NUDT3;CASP1;RPLP0;TNFRSF1A;MX1;RPL23;RPL3;RPS27L;ISG15;RPS8;MYD88
184	prerank	Kaposi sarcoma-associated herpesvirus infection	-0.312040923779575	-0.899495973683689	0.723451327433628	0.895467391800586	1	23/116	17.01%	HLA-B;CALM1;HLA-A;GNB2;GABARAP;HLA-F;UBC;GNG5;HLA-E;CALM3;UBB;HLA-C;RAC1;RELA;BAX;KRAS;TNFRSF1A;TRADD;CDK4;GABARAPL2;CLEC2B;IFNGR1;CALM2
185	prerank	Parathyroid hormone synthesis, secretion and action	-0.333088344269112	-0.895289067275351	0.677641175244843	0.89852172219121	1	6/47	5.97%	RHOA;GNAI2;PLCB1;SLC9A3R1;NACA;BCL2
186	prerank	Calcium signaling pathway	-0.328556381265836	-0.894329702868264	0.691526828257717	0.894950058931169	1	10/52	10.91%	CALM1;PLCB1;ORAI1;CALM3;VDAC2;VDAC3;VDAC1;ATP2B4;SLC25A6;SLC25A5
187	prerank	FoxO signaling pathway	-0.319485675235921	-0.892883033550945	0.706734693877551	0.89230414308993	1	22/70	29.53%	S1PR1;GABARAP;KLF2;CCND2;IL7R;KRAS;STK4;FASLG;ARAF;GABARAPL2;PRMT1;S1PR4;CAT;TGFB1;MAP2K2;RBL2;STAT3;MAP2K1;BNIP3;AKT1;GRB2;TGFBR1
188	prerank	B cell receptor signaling pathway	-0.328431500554618	-0.886073394493077	0.693936877076412	0.900374840950514	1	7/48	9.92%	RAC2;IFITM1;CD81;PTPN6;RAC1;RELA;KRAS
189	prerank	Purine metabolism	-0.326013640599802	-0.884133832124851	0.702455264253017	0.898692392282359	1	30/51	48.07%	APRT;PKM;GUK1;PNP;NME2;NME1;ADSL;NME4;ATIC;IMPDH1;ENPP4;ADK;AK2;DCK;NUDT5;ADA2;CANT1;PGM2;DGUOK;GMPR2;NUDT2;HPRT1;AK6;PGM1;GART;PRPS1;RRM1;HDDC3;PDE8A;NT5C3A
190	prerank	JAK-STAT signaling pathway	-0.32237361592485	-0.882211495922163	0.713223140495868	0.896901402322699	1	8/55	9.98%	IL2RG;CISH;PTPN6;BCL2;CCND2;IL10RA;IL7R;PIM1
191	prerank	Insulin signaling pathway	-0.315296871870991	-0.880525700164864	0.729630385950582	0.894794139896128	1	14/70	19.58%	CALM1;PPP1CA;RPS6;CALM3;FLOT2;KRAS;FLOT1;MKNK2;ARAF;EIF4E2;RHEB;CALM2;PRKAR1A;MAP2K2
192	prerank	Viral protein interaction with cytokine and cytokine receptor	-0.358446131312239	-0.872906786308531	0.684059252708379	0.903731940642481	1	8/23	18.68%	CX3CR1;IL2RG;TNFRSF1B;IL10RA;TNFRSF1A;TNFSF14;XCL2;CXCR3
193	prerank	Basal transcription factors	-0.347575808719715	-0.871164095677079	0.691709844559585	0.901461333190457	1	12/27	44.65%	TAF10;TAF15;GTF2A2;GTF2H5;TBPL1;TAF12;TAF9;GTF2F1;TAF3;TAF7;GTF2E2;GTF2A1
194	prerank	Epithelial cell signaling in Helicobacter pylori infection	-0.334420102936987	-0.871154105351589	0.715219224283305	0.896110829362874	1	11/38	14.50%	CSK;CDC42;ATP6V0E1;ATP6V1G1;RAC1;RELA;ATP6AP1;ATP6V1F;ATP6V0C;ATP6V0B;ATP6V0D1
195	prerank	PD-L1 expression and PD-1 checkpoint pathway in cancer	-0.310372929189369	-0.857700912875325	0.75440393281442	0.914668375021679	1	7/64	3.76%	CD3D;LCK;CD3E;CD3G;LAT;PTPN6;CSNK2B
196	prerank	Mitophagy	-0.314149001078761	-0.84474152487241	0.752230753268313	0.93107940956819	1	11/48	15.77%	GABARAP;CSNK2B;UBC;OPTN;UBB;RAB7A;RELA;KRAS;BCL2L1;SQSTM1;GABARAPL2
197	prerank	Sphingolipid metabolism	-0.350557427776356	-0.841018684552334	0.718046804680468	0.931713509096272	1	7/19	37.77%	CERS2;PSAP;ASAH1;SMPD1;DEGS1;GBA;CERK
198	prerank	MicroRNAs in cancer	-0.294979357546996	-0.832660586136325	0.813449463236783	0.939762130276776	1	9/83	10.23%	VIM;EZR;RHOA;BCL2;CCND2;UBE2I;KRAS;PIM1;RASSF1
199	prerank	Longevity regulating pathway	-0.299942014270118	-0.824471598674098	0.790673788003287	0.946898524862071	1	10/58	16.82%	HSPA8;SOD1;EIF4EBP2;RELA;BAX;KRAS;HSPA1A;EIF4E2;RHEB;CAT
200	prerank	Hedgehog signaling pathway	-0.337306562005114	-0.823064795630493	0.742587305073578	0.943608052132329	1	11/23	40.88%	BCL2;CCND2;ARRB2;CSNK1D;PTCH1;CSNK1A1;ARRB1;BTRC;SPOP;GRK2;KIF3A
201	prerank	Influenza A	-0.284878449734817	-0.817010514737959	0.84148058740696	0.94728280034039	1	23/101	21.52%	ACTB;ACTG1;FDPS;RELA;BAX;VDAC1;SLC25A6;CASP1;SLC25A5;FASLG;TNFRSF1A;TRADD;MX1;CDK4;RAB11B;MYD88;PABPN1;IFNGR1;EIF2S1;MAP2K2;CYCS;DNAJC3;ADAR
202	prerank	Cholinergic synapse	-0.298753094806065	-0.797862186127072	0.813076278290025	0.968903471613774	1	5/46	5.97%	GNAI2;GNB2;PLCB1;GNG5;BCL2
203	prerank	Bladder cancer	-0.330216152239652	-0.788898537629303	0.779910714285714	0.975353131590588	1	5/19	19.58%	KRAS;RASSF1;CDK4;ARAF;MAP2K2
204	prerank	Phospholipase D signaling pathway	-0.287451953937849	-0.78876806799487	0.834502682624845	0.970033887261534	1	25/57	35.86%	RHOA;PLCB1;ARF6;ARF1;KRAS;RHEB;LPAR6;CYTH4;MAP2K2;AGPAT1;RALA;PLCG1;MAP2K1;RALGDS;DGKA;AKT1;GRB2;CYTH2;F2R;PIK3CG;SHC1;DGKZ;PTPN11;HRAS;GNAS
205	prerank	NF-kappa B signaling pathway	-0.287981336075676	-0.785955042271974	0.836011536876803	0.968132204342096	1	12/56	16.84%	LCK;LAT;LTB;CSNK2B;BCL2;UBE2I;RELA;TNFRSF1A;TRADD;BCL2L1;MYD88;TNFSF14
206	prerank	mTOR signaling pathway	-0.276328815116681	-0.773093533426404	0.8719723183391	0.978503199429604	1	27/75	35.23%	RHOA;RPS6;LAMTOR5;ATP6V1G1;SLC3A2;KRAS;LAMTOR2;SEC13;ATP6V1F;LAMTOR4;TNFRSF1A;EIF4E2;RHEB;EIF4B;MAP2K2;LAMTOR1;MAP2K1;RPS6KA1;AKT1;GRB2;ATP6V1E1;EIF4E;NPRL2;PRKAA1;PDPK1;LAMTOR3;HRAS
207	prerank	AGE-RAGE signaling pathway in diabetic complications	-0.274457694250305	-0.748455093649994	0.864039612131215	1	1	8/51	9.98%	PLCB1;CDC42;BCL2;RAC1;RELA;BAX;KRAS;PIM1
208	prerank	Melanoma	0.196433500144677	0.744413313233099	0.870967741935484	0.895499848988221	0.9956	3/30	2.77%	GADD45B;PDGFD;PIK3R1
209	prerank	Inositol phosphate metabolism	-0.283636012445313	-0.741890500539318	0.855029585798817	1	1	2/37	2.07%	TPI1;PLCB1
210	prerank	Cytosolic DNA-sensing pathway	-0.287880228715617	-0.737855620759103	0.845709394393323	1	1	9/32	21.52%	RELA;CASP1;POLR2L;POLR2E;POLR2K;POLR1D;POLR3GL;POLR2F;ADAR
211	prerank	Glycerolipid metabolism	-0.302735430383131	-0.736204524727568	0.836371720764784	0.997023048788914	1	6/21	33.63%	AKR1B1;ALDH9A1;AGPAT1;AKR1A1;DGKA;DGKZ
212	prerank	Cushing syndrome	-0.269242266070814	-0.731488611451149	0.884208341979664	0.99624093660047	1	4/53	6.30%	GNAI2;PLCB1;ORAI1;RAP1B
213	prerank	GnRH secretion	-0.294233350385443	-0.728550820277911	0.850087412587413	0.993777147128574	1	13/24	45.16%	PLCB1;KRAS;ARRB2;MAP2K2;MAP2K1;AKT1;ARRB1;HRAS;ITPR3;RAF1;PLCB2;NRAS;AKT3
214	prerank	Adipocytokine signaling pathway	-0.281126232851812	-0.724763469667754	0.865801786473841	0.99194795682473	1	11/34	34.21%	TNFRSF1B;RELA;TNFRSF1A;TRADD;STAT3;ACSL5;IKBKG;AKT1;ADIPOR1;PRKAA1;PTPN11
215	prerank	Small cell lung cancer	-0.265048920613476	-0.695703843696018	0.903246205733558	1	1	7/39	15.71%	BCL2;RELA;BAX;CDK4;ITGB1;BCL2L1;MAX
216	prerank	Phosphatidylinositol signaling system	-0.254720090844757	-0.69262501469685	0.916044776119403	1	1	3/53	6.04%	CALM1;PLCB1;CALM3
217	prerank	GnRH signaling pathway	-0.255789436936263	-0.687240279632039	0.915218756541763	1	1	5/47	9.92%	CALM1;PLCB1;CDC42;CALM3;KRAS
218	prerank	Circadian rhythm	-0.286178196673045	-0.680651351484588	0.891260840560374	1	1	2/19	8.54%	SKP1;RBX1
219	prerank	Regulation of lipolysis in adipocytes	-0.280229151041313	-0.654179980032217	0.90674513354459	1	1	1/17	1.28%	GNAI2
220	prerank	Endometrial cancer	0.166095002900372	0.646797981579538	0.960144927536232	0.948221185390391	0.997	4/37	3.60%	GADD45B;TCF7;PIK3R1;SOS1
221	prerank	Autophagy	-0.22588137025681	-0.646504881245945	0.97759386354461	1	1	32/99	35.67%	VAMP8;GABARAP;CTSD;BCL2;RAB7A;KRAS;LAMP1;BCL2L1;IGBP1;SQSTM1;GABARAPL2;RHEB;PPP2CA;EIF2S1;MAP2K2;RAB8A;ATG3;BECN1;MAP2K1;CTSB;BNIP3;NRBF2;VMP1;SNAP29;AKT1;SUPT20H;WIPI2;PRKAA1;PDPK1;HRAS;ATG4B;HIF1A
222	prerank	Renal cell carcinoma	-0.234608609244317	-0.631015552524632	0.949028619176938	1	1	20/46	35.67%	CDC42;RAP1B;RAC1;RBX1;KRAS;ELOB;ARAF;TGFB1;MAP2K2;MAP2K1;PAK2;AKT1;GRB2;FH;EGLN2;RAP1A;PTPN11;CUL2;HRAS;HIF1A
223	prerank	RNA degradation	-0.227650735018248	-0.63048636655785	0.962620661326761	1	1	20/63	30.95%	ENO1;HSPD1;LSM4;WDR61;LSM7;LSM6;LSM1;LSM5;LSM2;EXOSC8;ENO2;CNOT7;HSPA9;DCPS;EXOSC10;PABPC4;LSM8;CNOT2;DCP1A;DCP2
224	prerank	Glycerophospholipid metabolism	-0.23761570153254	-0.626329703104948	0.950739957716702	1	1	12/39	37.45%	LYPLA2;LPCAT1;AGPAT1;PLAAT3;PLD3;TAZ;DGKA;CDIPT;DGKZ;LPCAT4;CRLS1;CDS2
225	prerank	Glioma	-0.233653465937183	-0.624295962202921	0.953605015673981	1	1	12/44	28.61%	CALM1;CALM3;BAX;KRAS;CDK4;ARAF;CALM2;MAP2K2;PLCG1;MAP2K1;AKT1;GRB2
226	prerank	Thyroid cancer	-0.252929810868928	-0.618550641514499	0.933200619332006	1	1	5/22	19.58%	TPM3;BAX;KRAS;NCOA4;MAP2K2
227	prerank	Insulin secretion	-0.251131248747461	-0.609357889767672	0.945630640545895	1	1	2/22	8.11%	PLCB1;VAMP2
228	prerank	Other types of O-glycan biosynthesis	-0.248568572874739	-0.597443441475226	0.944542642509943	1	1	3/20	19.23%	LFNG;MFNG;C1GALT1
229	prerank	Type II diabetes mellitus	-0.247180780969713	-0.572404283570446	0.951074531321445	1	1	1/16	4.80%	PKM
230	prerank	Chronic myeloid leukemia	-0.205242257442909	-0.563588512699257	0.980472764645426	1	1	16/56	29.53%	RELA;BAX;KRAS;CDK4;BCL2L1;ARAF;TGFB1;CTBP1;MAP2K2;HDAC2;HDAC1;IKBKG;MAP2K1;AKT1;GRB2;TGFBR1
231	prerank	Non-small cell lung cancer	-0.203254516437152	-0.545617645279692	0.983739837398374	1	1	13/46	28.61%	RASSF5;BAX;KRAS;RASSF1;STK4;CDK4;ARAF;MAP2K2;STAT3;PLCG1;MAP2K1;AKT1;GRB2
232	prerank	Acute myeloid leukemia	-0.206459308303253	-0.545538615184897	0.980260394792104	1	1	18/39	45.84%	RELA;KRAS;PIM1;ARAF;MAP2K2;STAT3;IKBKG;MAP2K1;AKT1;GRB2;PML;HRAS;RAF1;RPS6KB2;NRAS;AKT3;BAD;MTOR
233	prerank	AMPK signaling pathway	-0.198274591641791	-0.538724709093429	0.989072164948454	0.999231464694864	1	15/51	34.13%	EEF2;PPP2R1A;RAB11B;PPP2R5A;RHEB;ELAVL1;PPP2CA;PPP2R5D;RAB8A;PPP2R3C;RAB14;AKT1;ADIPOR1;PRKAA1;PDPK1
234	prerank	RIG-I-like receptor signaling pathway	-0.203595894498862	-0.531208601847537	0.985244519392917	0.996056032495766	1	12/39	40.31%	RELA;PIN1;TRADD;ISG15;DDX3X;IKBKG;FADD;SIKE1;ATG12;TANK;MAPK14;MAP3K7
235	prerank	Insulin resistance	-0.169211389995187	-0.457118979682214	0.996902746231675	1	1	19/51	46.13%	PPP1CA;RELA;TNFRSF1A;STAT3;MLX;RPS6KA1;AKT1;PPP1CC;SLC27A3;PRKAA1;PDPK1;PTPN11;PPP1CB;NR1H2;OGT;RPS6KB2;AKT3;MTOR;CPT1A
236	prerank	Gastric cancer	-0.162746979511116	-0.444853803638488	0.998554614908115	0.997118035769273	1	25/51	50.45%	BCL2;BAX;KRAS;ARAF;TGFB1;MAP2K2;MAP2K1;AKT1;GRB2;TGFBR1;CSNK1A1;SHC1;CTNNA1;HRAS;BAK1;RAF1;RPS6KB2;MLH1;NRAS;AKT3;MTOR;RB1;RPS6KB1;AXIN1;CDKN1B
