## Supplemental_Table_4 for "Critical illness expands a transcriptionally distinct hypometabolic CD8^+^ T effector program associated with respiratory failure and mortality"

Reaction	Statistic	P_Value	Cohens_d	mean_CI_Eff_2	mean_CI_Eff_1	subsystem	rxn_name_long	rxn_formula	rxn_EC_number	rxn_confidence	p_value_adj
GLYCLTDy	-4.493906626937039	6.992829977079697e-06	-0.23970105120095264	3.108012569632387	3.122439382850634	Glyoxylate and dicarboxylate metabolism	Glycolate dehydrogenase (NADP)	1.00 * proton [c] + 1.00 * Nicotinamide adenine dinucleotide phosphate - reduced [c] + 1.00 * glyoxylate [c] --> 1.00 * Nicotinamide adenine dinucleotide phosphate [c] + 1.00 * glycolate [c] GRHPR	1.1.1.79	4.0	0.007667611739987318
r0688	-4.413829887326615	1.0155777139056051e-05	-0.2453905930561921	4.614363119155255	4.646759881753036	Bile acid synthesis	3alpha,7alpha-Dihydroxy-5beta-cholestan-26-al:NAD+ oxidoreductase Bile acid biosynthesis EC:1.2.1.3	1.00 * Water [c] + 1.00 * Nicotinamide adenine dinucleotide [c] + 1.00 * 3alpha,7alpha-dihydroxy-5beta-cholestan-26-al [c] --> 2.00 * proton [c] + 1.00 * Nicotinamide adenine dinucleotide - reduced [c] + 1.00 * 3alpha,7alpha-Dihydroxy-5beta-cholestanate [c] ALDH1B1; ALDH2; ALDH3A2; ALDH7A1; ALDH9A1	1.2.1.3	0.0	0.007667611739987318
r0395	-3.8100512706640113	0.00013893797563854662	-0.28891036577672763	3.858454004952139	3.8739466994748675	Nucleotide interconversion	Hypoxanthine:oxygen oxidoreductase Purine metabolism EC:1.17.3.2	1.00 * Water [c] + 1.00 * O2 [c] + 1.00 * Hypoxanthine [c] --> 1.00 * Hydrogen peroxide [c] + 1.00 * Xanthine [c] XDH	1.17.3.2	0.0	0.024128117275449463
AKR1C41	-3.430487524910598	0.0006024976761166438	-0.1509689291953821	4.217281883297888	4.237647088963885	Bile acid synthesis	aldo-keto reductase family 1, member C4 (chlordecone reductase; 3-alpha hydroxysteroid dehydrogenase, type I; dihydrodiol dehydrogenase 4)	1.00 * proton [c] + 1.00 * Nicotinamide adenine dinucleotide - reduced [c] + 1.00 * 7alpha-hydroxy-5beta-cholestan-3-one [c] --> 1.00 * Nicotinamide adenine dinucleotide [c] + 1.00 * 5beta-cholestane-3alpha,7alpha-diol [c] AKR1C6	1.1.1.50	4.0	0.024128117275449463
GGT5r	-3.3279892982092543	0.000874752267145149	-0.4244489087747878	1.9688056257144657	1.9952906489000974	Eicosanoid metabolism	Gamma-glutamyltransferase 5	1.00 * Water [r] + 1.00 * leukotriene C4(2-) [r] --> 1.00 * L-glutamate(1-) [r] + 1.00 * Leukotriene D4 [r] GGT5	2.3.2.2	4.0	0.024128117275449463
r0464	-3.8036451314951774	0.00014258239537925908	-0.32646190602151537	5.513023679630351	5.622030999197027	Glutamate metabolism	4-Aminobutyraldehyde:NAD+ oxidoreductase Urea cycle and metabolism of amino groups EC:1.2.1.3	1.00 * Water [m] + 1.00 * Nicotinamide adenine dinucleotide phosphate [m] + 1.00 * 4-Aminobutanal [m] --> 2.00 * proton [m] + 1.00 * Nicotinamide adenine dinucleotide phosphate - reduced [m] + 1.00 * 4-Aminobutanoate [m] ALDH1B1; ALDH2; ALDH3A2; ALDH7A1; ALDH9A1	1.2.1.3	0.0	0.024128117275449463
LGTHL	-3.585035632358718	0.0003370321867895431	-0.34928251561079665	5.602558032179867	5.753889855301272	Pyruvate metabolism	lactoylglutathione lyase	1.00 * methylglyoxal [c] + 1.00 * Reduced glutathione [c] --> 1.00 * (R)-S-lactoylglutathionate(1-) [c] GLO1	4.4.1.5	4.0	0.024128117275449463
AKR1C42	-3.430487524910598	0.0006024976761166438	-0.15096892919538216	4.217281883297888	4.237647088963885	Bile acid synthesis	aldo-keto reductase family 1, member C4 (chlordecone reductase; 3-alpha hydroxysteroid dehydrogenase, type I; dihydrodiol dehydrogenase 4)	1.00 * proton [c] + 1.00 * Nicotinamide adenine dinucleotide - reduced [c] + 1.00 * 7alpha,12alpha-dihydroxy-5beta-cholestan-3-one [c] --> 1.00 * Nicotinamide adenine dinucleotide [c] + 1.00 * 5beta-cholestane-3alpha,7alpha,12alpha-triol [c] AKR1C6	1.1.1.50	4.0	0.024128117275449463
UMPK2n	-3.3151770198715864	0.000915851076955423	-0.325945082948783	5.863916227083251	5.9778052341052526	Nucleotide interconversion	UMP kinase (CTP),nuclear	1.00 * CTP [n] + 1.00 * UMP [n] --> 1.00 * CDP [n] + 1.00 * UDP [n] CMPK1	2.7.4.14	4.0	0.024128117275449463
UGLT	-3.7355799028263164	0.00018728309926841679	-0.4490435962141891	5.315487626210869	5.568865493154617	Galactose metabolism	UDPglucose--hexose-1-phosphate uridylyltransferase	1.00 * (2R,3R,4S,5R,6R)-3,4,5-trihydroxy-6-(hydroxymethyl)oxan-2-yl phosphate [c] + 1.00 * UDPglucose [c] --> 1.00 * UDP-D-galactose(2-) [c] + 1.00 * D-Glucose 1-phosphate [c] GALT	2.7.7.12	0.0	0.024128117275449463
UMPK2	-3.305567811118335	0.0009478416529525791	-0.3231218999258964	5.882530415782074	5.994030552676606	Nucleotide interconversion	UMP kinase (CTP)	1.00 * CTP [c] + 1.00 * UMP [c] --> 1.00 * UDP [c] + 1.00 * CDP [c] CMPK1	2.7.4.14	4.0	0.024128117275449463
UMPK5	-3.305567811118335	0.0009478416529525791	-0.3231218999258964	5.882530415782074	5.994030552676606	Nucleotide interconversion	UMP kinase (dATP)	1.00 * dATP [c] + 1.00 * UMP [c] --> 1.00 * UDP [c] + 1.00 * dADP [c] CMPK1	2.7.4.14	4.0	0.024128117275449463
UMPK3n	-3.3151770198715864	0.000915851076955423	-0.325945082948783	5.863916227083251	5.9778052341052526	Nucleotide interconversion	UMP kinase (UTP),nuclear	1.00 * UTP [n] + 1.00 * UMP [n] --> 2.00 * UDP [n] CMPK1	2.7.4.14	4.0	0.024128117275449463
UMPK4	-3.302364741533918	0.0009587331367728264	-0.30526198884287503	5.882530415782074	5.989774135161825	Nucleotide interconversion	UMP kinase (GTP)	1.00 * GTP [c] + 1.00 * UMP [c] --> 1.00 * UDP [c] + 1.00 * GDP [c] CMPK1	2.7.4.14	4.0	0.024128117275449463
UMPK3	-3.305567811118335	0.0009478416529525791	-0.3231218999258938	5.882530415782075	5.994030552676606	Nucleotide interconversion	UMP kinase (UTP)	1.00 * UTP [c] + 1.00 * UMP [c] --> 2.00 * UDP [c] CMPK1	2.7.4.14	4.0	0.024128117275449463
LTC4Sr	-3.3279892982092543	0.000874752267145149	-0.424448908774788	1.9688056257144657	1.9952906489000974	Eicosanoid metabolism	Leukotriene C4 synthase	1.00 * Reduced glutathione [r] + 1.00 * leukotriene A4(1-) [r] --> 1.00 * leukotriene C4(2-) [r] LTC4S; MGST2; MGST3	4.4.1.20	4.0	0.024128117275449463
UMPK4n	-3.3151770198715864	0.000915851076955423	-0.325945082948783	5.863916227083251	5.9778052341052526	Nucleotide interconversion	UMP kinase (GTP),nuclear	1.00 * GTP [n] + 1.00 * UMP [n] --> 1.00 * UDP [n] + 1.00 * GDP [n] CMPK1	2.7.4.14	4.0	0.024128117275449463
r0750	-3.430487524910598	0.0006024976761166438	-0.15096892919538216	4.217281883297888	4.237647088963885	Bile acid synthesis	3alpha,7alpha,12alpha-Trihydroxy-5beta-cholestane:NADP+ oxidoreductase (B-specific); 3alpha,7alpha,12alpha-Trihydroxy-5beta-cholestane:NADP+ oxidoreductase Bile acid biosynthesis EC:1.1.1.50	1.00 * Nicotinamide adenine dinucleotide phosphate [c] + 1.00 * 5beta-cholestane-3alpha,7alpha,12alpha-triol [c] --> 1.00 * proton [c] + 1.00 * Nicotinamide adenine dinucleotide phosphate - reduced [c] + 1.00 * 7alpha,12alpha-dihydroxy-5beta-cholestan-3-one [c] AKR1C6	1.1.1.50	0.0	0.024128117275449463
UMPK5n	-3.3151770198715864	0.000915851076955423	-0.325945082948783	5.863916227083251	5.9778052341052526	Nucleotide interconversion	UMP kinase (dATP),nuclear	1.00 * dATP [n] + 1.00 * UMP [n] --> 1.00 * dADP [n] + 1.00 * UDP [n] CMPK1	2.7.4.14	4.0	0.024128117275449463
r0747	-3.430487524910598	0.0006024976761166438	-0.15096892919538216	4.217281883297888	4.237647088963885	Bile acid synthesis	3alpha,7alpha-Dihydroxy-5beta-cholestane:NADP+ oxidoreductase (B-specific); 3alpha,7alpha-Dihydroxy-5beta-cholestane:NADP+ oxidoreductase Bile acid biosynthesis EC:1.1.1.50	1.00 * Nicotinamide adenine dinucleotide phosphate [c] + 1.00 * 5beta-cholestane-3alpha,7alpha-diol [c] --> 1.00 * proton [c] + 1.00 * Nicotinamide adenine dinucleotide phosphate - reduced [c] + 1.00 * 7alpha-hydroxy-5beta-cholestan-3-one [c] AKR1C6	1.1.1.50	0.0	0.024128117275449463
PPDOy	-3.8068482010795943	0.00014074907600720006	-0.1993431158514596	5.5695232786790765	5.620536552078923	Pyruvate metabolism	Propane-1,2-diol:NADP+ 1-oxidoreductase	1.00 * proton [c] + 1.00 * Nicotinamide adenine dinucleotide phosphate - reduced [c] + 1.00 * (R)-lactaldehyde [c] --> 1.00 * Nicotinamide adenine dinucleotide phosphate [c] + 1.00 * (R)-propane-1,2-diol [c] AKR1A1; AKR1B3; AKR7A5	1.1.1.21	4.0	0.024128117275449463
CYTK13n	-3.3151770198715864	0.000915851076955423	-0.325945082948783	5.863916227083251	5.9778052341052526	Nucleotide interconversion	cytidylate kinase (dCMP,dATP),nuclear	1.00 * dCMP [n] + 1.00 * dATP [n] --> 1.00 * dCDP [n] + 1.00 * dADP [n] CMPK1	2.7.4.14	4.0	0.024128117275449463
CYTK14	-3.3087708807027525	0.000937064879324445	-0.33004840606216074	5.88982823479469	5.997554666666028	Nucleotide interconversion	cytidylate kinase (dCMP,UTP)	1.00 * UTP [c] + 1.00 * dCMP [c] --> 1.00 * UDP [c] + 1.00 * dCDP [c] CMPK1	2.7.4.14	4.0	0.024128117275449463
CYTK14n	-3.3151770198715864	0.000915851076955423	-0.325945082948783	5.863916227083251	5.9778052341052526	Nucleotide interconversion	cytidylate kinase (dCMP,CTP),nuclear	1.00 * dCMP [n] + 1.00 * UTP [n] --> 1.00 * dCDP [n] + 1.00 * UDP [n] CMPK1	2.7.4.14	4.0	0.024128117275449463
CYTK1n	-3.3151770198715864	0.000915851076955423	-0.325945082948783	5.863916227083251	5.9778052341052526	Nucleotide interconversion	cytidylate kinase (CMP),nuclear	1.00 * ATP [n] + 1.00 * CMP [n] --> 1.00 * CDP [n] + 1.00 * ADP [n] CMPK1	2.7.4.14	4.0	0.024128117275449463
UMPK7n	-3.3151770198715864	0.000915851076955423	-0.325945082948783	5.863916227083251	5.9778052341052526	Nucleotide interconversion	UMP kinase (dGTP),nuclear	1.00 * dGTP [n] + 1.00 * UMP [n] --> 1.00 * dGDP [n] + 1.00 * UDP [n] CMPK1	2.7.4.14	4.0	0.024128117275449463
UMPK7	-3.305567811118335	0.0009478416529525791	-0.3231218999258964	5.882530415782074	5.994030552676606	Nucleotide interconversion	UMP kinase (dGTP)	1.00 * dGTP [c] + 1.00 * UMP [c] --> 1.00 * UDP [c] + 1.00 * dGDP [c] CMPK1	2.7.4.14	4.0	0.024128117275449463
UMPK6n	-3.3151770198715864	0.000915851076955423	-0.32594508294878305	5.863916227083251	5.9778052341052526	Nucleotide interconversion	UMP kinase (dCTP),nuclear	1.00 * dCTP [n] + 1.00 * UMP [n] --> 1.00 * dCDP [n] + 1.00 * UDP [n] CMPK1	2.7.4.14	4.0	0.024128117275449463
UMPKn	-3.3151770198715864	0.000915851076955423	-0.325945082948783	5.863916227083251	5.9778052341052526	Nucleotide interconversion	UMP kinase, nuclear	1.00 * ATP [n] + 1.00 * UMP [n] --> 1.00 * UDP [n] + 1.00 * ADP [n] CMPK1	2.7.4.14	4.0	0.024128117275449463
RE3346C	-3.601851747676907	0.0003159585423867948	-0.25951248045354064	4.625481485284014	4.6607596297444385	Bile acid synthesis	RE3346	2.00 * proton [c] + 1.00 * Nicotinamide adenine dinucleotide - reduced [c] + 1.00 * 3alpha,7alpha,12alpha-Trihydroxy-5beta-cholestanoate [c] --> 1.00 * Water [c] + 1.00 * Nicotinamide adenine dinucleotide [c] + 1.00 * 3alpha,7alpha,12alpha-trihydroxy-5beta-cholestan-27-al [c] ALDH3A1; ALDH9A1	1.2.1.3	0.0	0.024128117275449463
GALT	-3.7355799028263164	0.00018728309926841679	-0.4490435962141891	5.315487626210869	5.568865493154617	Galactose metabolism	galactose-1-phosphate uridylyltransferase	1.00 * proton [c] + 1.00 * UTP [c] + 1.00 * (2R,3R,4S,5R,6R)-3,4,5-trihydroxy-6-(hydroxymethyl)oxan-2-yl phosphate [c] --> 1.00 * UDP-D-galactose(2-) [c] + 1.00 * Diphosphate [c] GALT	2.7.7.12	0.0	0.024128117275449463
GALU	-3.7355799028263164	0.00018728309926841679	-0.4490435962141891	5.315487626210869	5.568865493154617	Galactose metabolism	UTP-glucose-1-phosphate uridylyltransferase	1.00 * proton [c] + 1.00 * D-Glucose 1-phosphate [c] + 1.00 * UTP [c] --> 1.00 * Diphosphate [c] + 1.00 * UDPglucose [c] UGP2	2.7.7.9	0.0	0.024128117275449463
UMPK6	-3.305567811118335	0.0009478416529525791	-0.3231218999258964	5.882530415782074	5.994030552676606	Nucleotide interconversion	UMP kinase (dCTP)	1.00 * dCTP [c] + 1.00 * UMP [c] --> 1.00 * UDP [c] + 1.00 * dCDP [c] CMPK1	2.7.4.14	4.0	0.024128117275449463
CYTK7n	-3.3151770198715864	0.000915851076955423	-0.325945082948783	5.863916227083251	5.9778052341052526	Nucleotide interconversion	cytidylate kinase (CMP,UTP),nuclear	1.00 * CMP [n] + 1.00 * UTP [n] --> 1.00 * CDP [n] + 1.00 * UDP [n] CMPK1	2.7.4.14	4.0	0.024128117275449463
CYTK8	-3.3087708807027525	0.000937064879324445	-0.33004840606216074	5.88982823479469	5.997554666666028	Nucleotide interconversion	cytidylate kinase (CMP,dATP)	1.00 * dATP [c] + 1.00 * CMP [c] --> 1.00 * dADP [c] + 1.00 * CDP [c] CMPK1	2.7.4.14	4.0	0.024128117275449463
CYTK8n	-3.3151770198715864	0.000915851076955423	-0.325945082948783	5.863916227083251	5.9778052341052526	Nucleotide interconversion	cytidylate kinase (CMP,dATP),nuclear	1.00 * CMP [n] + 1.00 * dATP [n] --> 1.00 * CDP [n] + 1.00 * dADP [n] CMPK1	2.7.4.14	4.0	0.024128117275449463
CYTK7	-3.3087708807027525	0.000937064879324445	-0.33004840606216074	5.88982823479469	5.997554666666028	Nucleotide interconversion	cytidylate kinase (CMP,UTP)	1.00 * CMP [c] + 1.00 * UTP [c] --> 1.00 * UDP [c] + 1.00 * CDP [c] CMPK1	2.7.4.14	4.0	0.024128117275449463
CYTK9n	-3.3151770198715864	0.000915851076955423	-0.325945082948783	5.863916227083251	5.9778052341052526	Nucleotide interconversion	cytidylate kinase (CMP,dCTP),nuclear	1.00 * CMP [n] + 1.00 * dCTP [n] --> 1.00 * CDP [n] + 1.00 * dCDP [n] CMPK1	2.7.4.14	4.0	0.024128117275449463
r0571	-3.557008773495069	0.00037510163330506277	-0.3909802264440837	3.9608646171800643	4.024739544288165	Valine, leucine, and isoleucine metabolism	(S)-Methylmalonyl-CoA hydrolase Propanoate metabolism EC:3.1.2.17	1.00 * Water [m] + 1.00 * (S)-methylmalonyl-CoA(5-) [m] --> 1.00 * proton [m] + 1.00 * Coenzyme A [m] + 1.00 * Methylmalonate [m] No genes	3.1.2.17	0.0	0.024128117275449463
NDPK1n	-3.307169345910544	0.0009424389962535313	-0.32663304931231774	5.849654060731313	5.969271844948487	Nucleotide interconversion	nucleoside-diphosphate kinase (ATP:GDP), nuclear	1.00 * ATP [n] + 1.00 * GDP [n] --> 1.00 * ADP [n] + 1.00 * GTP [n] GM20390; NME2	2.7.4.6	4.0	0.024128117275449463
NDPK2n	-4.002235445729031	6.274681090744804e-05	-0.2509023378249111	5.928680314021187	5.999523768754344	Nucleotide interconversion	nucleoside-diphosphate kinase (ATP:UDP), nuclear	1.00 * ATP [n] + 1.00 * UDP [n] --> 1.00 * UTP [n] + 1.00 * ADP [n] GM20390; NME2	2.7.4.6	4.0	0.024128117275449463
NDPK3n	-3.307169345910544	0.0009424389962535313	-0.32663304931231774	5.849654060731313	5.969271844948487	Nucleotide interconversion	nucleoside-diphosphate kinase (ATP:CDP),nuclear	1.00 * ATP [n] + 1.00 * CDP [n] --> 1.00 * CTP [n] + 1.00 * ADP [n] GM20390; NME2	2.7.4.6	4.0	0.024128117275449463
NDPK5n	-3.307169345910544	0.0009424389962535313	-0.32663304931231774	5.849654060731313	5.969271844948487	Nucleotide interconversion	nucleoside-diphosphate kinase (ATP:dGDP), nuclear	1.00 * ATP [n] + 1.00 * dGDP [n] --> 1.00 * dGTP [n] + 1.00 * ADP [n] GM20390; NME2	2.7.4.6	4.0	0.024128117275449463
NDPK7n	-3.307169345910544	0.0009424389962535313	-0.32663304931231774	5.849654060731313	5.969271844948487	Nucleotide interconversion	nucleoside-diphosphate kinase (ATP:dCDP), nuclear	1.00 * ATP [n] + 1.00 * dCDP [n] --> 1.00 * dCTP [n] + 1.00 * ADP [n] GM20390; NME2	2.7.4.6	4.0	0.024128117275449463
CYTK9	-3.3087708807027525	0.000937064879324445	-0.330048406062158	5.889828234794691	5.997554666666028	Nucleotide interconversion	cytidylate kinase (CMP,dCTP)	1.00 * CMP [c] + 1.00 * dCTP [c] --> 1.00 * CDP [c] + 1.00 * dCDP [c] CMPK1	2.7.4.14	4.0	0.024128117275449463
CYTK6n	-3.3151770198715864	0.000915851076955423	-0.325945082948783	5.863916227083251	5.9778052341052526	Nucleotide interconversion	cytidylate kinase (CMP,CTP),nuclear	1.00 * CTP [n] + 1.00 * CMP [n] --> 2.00 * CDP [n] CMPK1	2.7.4.14	4.0	0.024128117275449463
CYTK5n	-3.3151770198715864	0.000915851076955423	-0.325945082948783	5.863916227083251	5.9778052341052526	Nucleotide interconversion	cytidylate kinase (CMP),nuclear	1.00 * CMP [n] + 1.00 * GTP [n] --> 1.00 * CDP [n] + 1.00 * GDP [n] CMPK1	2.7.4.14	4.0	0.024128117275449463
CYTK6	-3.3087708807027525	0.000937064879324445	-0.33004840606216074	5.88982823479469	5.997554666666028	Nucleotide interconversion	cytidylate kinase (CMP,CTP)	1.00 * CMP [c] + 1.00 * CTP [c] --> 2.00 * CDP [c] CMPK1	2.7.4.14	4.0	0.024128117275449463
CYTK11	-3.3087708807027525	0.000937064879324445	-0.33004840606216074	5.88982823479469	5.997554666666028	Nucleotide interconversion	cytidylate kinase (dCMP,dGTP)	1.00 * dGTP [c] + 1.00 * dCMP [c] --> 1.00 * dGDP [c] + 1.00 * dCDP [c] CMPK1	2.7.4.14	4.0	0.024128117275449463
CYTK11n	-3.3151770198715864	0.000915851076955423	-0.325945082948783	5.863916227083251	5.9778052341052526	Nucleotide interconversion	cytidylate kinase (dCMP,dGTP),nuclear	1.00 * dGTP [n] + 1.00 * dCMP [n] --> 1.00 * dGDP [n] + 1.00 * dCDP [n] CMPK1	2.7.4.14	4.0	0.024128117275449463
CYTK12	-3.3087708807027525	0.000937064879324445	-0.33004840606216074	5.88982823479469	5.997554666666028	Nucleotide interconversion	cytidylate kinase (dCMP,dCTP)	1.00 * dCMP [c] + 1.00 * dCTP [c] --> 2.00 * dCDP [c] CMPK1	2.7.4.14	4.0	0.024128117275449463
CYTK12n	-3.3151770198715864	0.000915851076955423	-0.325945082948783	5.863916227083251	5.9778052341052526	Nucleotide interconversion	cytidylate kinase (dCMP,dCTP),nuclear	1.00 * dCMP [n] + 1.00 * dCTP [n] --> 2.00 * dCDP [n] CMPK1	2.7.4.14	4.0	0.024128117275449463
CYTK13	-3.3087708807027525	0.000937064879324445	-0.33004840606216074	5.88982823479469	5.997554666666028	Nucleotide interconversion	cytidylate kinase (dCMP,dATP)	1.00 * dATP [c] + 1.00 * dCMP [c] --> 1.00 * dADP [c] + 1.00 * dCDP [c] CMPK1	2.7.4.14	4.0	0.024128117275449463
MMEm	-3.557008773495069	0.00037510163330506277	-0.3909802264440837	3.9608646171800643	4.024739544288165	Valine, leucine, and isoleucine metabolism	methylmalonyl-CoA epimerase/racemase	1.00 * (R)-methylmalonyl-CoA(5-) [m] --> 1.00 * (S)-methylmalonyl-CoA(5-) [m] MCEE	5.1.99.1	4.0	0.024128117275449463
CYTK10	-3.3087708807027525	0.000937064879324445	-0.33004840606216074	5.88982823479469	5.997554666666028	Nucleotide interconversion	cytidylate kinase (CMP,dGTP)	1.00 * CMP [c] + 1.00 * dGTP [c] --> 1.00 * CDP [c] + 1.00 * dGDP [c] CMPK1	2.7.4.14	4.0	0.024128117275449463
CYTK10n	-3.3151770198715864	0.000915851076955423	-0.325945082948783	5.863916227083251	5.9778052341052526	Nucleotide interconversion	cytidylate kinase (CMP,dGTP),nuclear	1.00 * CMP [n] + 1.00 * dGTP [n] --> 1.00 * CDP [n] + 1.00 * dGDP [n] CMPK1	2.7.4.14	4.0	0.024128117275449463
CYTK5	-3.3087708807027525	0.000937064879324445	-0.3300484060621607	5.88982823479469	5.997554666666028	Nucleotide interconversion	cytidylate kinase (dCMP)	1.00 * CTP [c] + 1.00 * dCMP [c] --> 1.00 * CDP [c] + 1.00 * dCDP [c] CMPK1	2.7.4.14	4.0	0.024128117275449463
CYTK2n	-3.3151770198715864	0.000915851076955423	-0.325945082948783	5.863916227083251	5.9778052341052526	Nucleotide interconversion	cytidylate kinase (dCMP),nuclear	1.00 * ATP [n] + 1.00 * dCMP [n] --> 1.00 * dCDP [n] + 1.00 * ADP [n] CMPK1	2.7.4.14	4.0	0.024128117275449463
CYTK3n	-3.3151770198715864	0.000915851076955423	-0.325945082948783	5.863916227083251	5.9778052341052526	Nucleotide interconversion	cytidylate kinase (dCMP,CTP),nuclear	1.00 * CTP [n] + 1.00 * dCMP [n] --> 1.00 * CDP [n] + 1.00 * dCDP [n] CMPK1	2.7.4.14	4.0	0.024128117275449463
CYTK4n	-3.3151770198715864	0.000915851076955423	-0.325945082948783	5.863916227083251	5.9778052341052526	Nucleotide interconversion	cytidylate kinase (dCMP,GTP),nuclear	1.00 * dCMP [n] + 1.00 * GTP [n] --> 1.00 * dCDP [n] + 1.00 * GDP [n] CMPK1	2.7.4.14	4.0	0.024128117275449463
r0617	-3.2895524631962503	0.0010034684766198566	-0.03598547577269501	5.580302846170081	5.591980133810219	Arginine and Proline Metabolism	trans-4-Hydroxy-L-proline:NADP+ 5-oxidoreductase Arginine and proline metabolism EC:1.5.1.2	1.00 * Nicotinamide adenine dinucleotide phosphate [c] + 1.00 * trans-4-hydroxy-L-proline [c] --> 2.00 * proton [c] + 1.00 * Nicotinamide adenine dinucleotide phosphate - reduced [c] + 1.00 * L-1-Pyrroline-3-hydroxy-5-carboxylate [c] PYCR1; PYCR2	1.5.1.2	0.0	0.024839957372065305
r0407	-3.23670181505337	0.0012091969039483628	-0.3267422888906348	3.6913964021081624	3.7456771762651435	Unassigned	Sedoheptulose 1,7-bisphosphate D-glyceraldehyde-3-phosphate-lyase Carbon fixation EC:4.1.2.13	1.00 * sedoheptulose 1,7-bisphosphate(4-) [c] --> 1.00 * Dihydroxyacetone phosphate [c] + 1.00 * D-Erythrose 4-phosphate [c] ALDOART2; ALDOB; ALDOC	4.1.2.13	0.0	0.027664959469121633
RE0830N	-3.240705652033891	0.0011923423232020228	-0.42210322088745655	5.104570258768414	5.420261424564293	Tetrahydrobiopterin metabolism	RE0830	1.00 * 4a-hydroxytetrahydrobiopterin [n] --> 1.00 * Water [n] + 1.00 * quinonoid dihydrobiopterin [n] PCBD1; PCBD2	4.2.1.96	0.0	0.027664959469121633
PHETHPTOX2	-3.240705652033891	0.0011923423232020228	-0.4003196925974602	4.1437809353878725	4.197130513045218	Phenylalanine metabolism	L-Phenylalanine,tetrahydrobiopterin:oxygen oxidoreductase (4-hydroxylating)	1.00 * O2 [c] + 1.00 * 5,6,7,8-tetrahydrobiopterin [c] + 1.00 * L-phenylalanine [c] --> 1.00 * L-tyrosine [c] + 1.00 * 4a-hydroxytetrahydrobiopterin [c] PAH	1.14.16.1	4.0	0.027664959469121633
RE2660N	-3.240705652033891	0.0011923423232020228	-0.42210322088745655	5.104570258768414	5.420261424564293	Tetrahydrobiopterin metabolism	RE2660	1.00 * O2'-4a-cyclic-tetrahydrobiopterin [n] --> 1.00 * quinonoid dihydrobiopterin [n] PCBD1; PCBD2	4.2.1.96	0.0	0.027664959469121633
RE1709N	-3.240705652033891	0.0011923423232020228	-0.42210322088745655	5.104570258768414	5.420261424564293	Tetrahydrobiopterin metabolism	RE1709	1.00 * 4a-hydroxytetrahydrobiopterin [n] --> 1.00 * Water [n] + 1.00 * O2'-4a-cyclic-tetrahydrobiopterin [n] PCBD1; PCBD2	4.2.1.96	0.0	0.027664959469121633
r0267	-3.2318972106767445	0.001229712821685194	-0.06036984482230626	4.217281883297888	4.218469900730666	Unassigned	CMP-N-acetylneuraminate,ferrocytochrome-b5:oxygen oxidoreductase (N-acetyl-hydroxylating) Aminosugars metabolism EC:1.14.18.2	1.00 * O2 [c] + 1.00 * proton [c] + 1.00 * Nicotinamide adenine dinucleotide - reduced [c] + 1.00 * CMP-N-acetyl-beta-neuraminate(2-) [c] --> 1.00 * Water [c] + 1.00 * Nicotinamide adenine dinucleotide [c] + 1.00 * (2R,4S,5R,6R)-2-[({[(2R,3S,4R,5R)-5-(4-amino-2-oxo-1,2-dihydropyrimidin-1-yl)-3,4-dihydroxyoxolan-2-yl]methoxy}phosphinato)oxy]-4-hydroxy-5-(2-hydroxyacetamido)-6-[(1R,2R)-1,2,3-trihydroxypropyl]oxane-2-carboxylate [c] No genes	1.14.18.2	0.0	0.027714423294696165
PYDXDH	-3.2222880019234936	0.00127171236247034	-0.36645590297186925	2.7260658419460815	2.743619565526729	Vitamin B6 metabolism	pyridoxal dehydrogenase	1.00 * Water [c] + 1.00 * O2 [c] + 1.00 * Pyridoxal [c] --> 1.00 * Hydrogen peroxide [c] + 1.00 * 4-pyridoxate [c] AOX1	1.2.3.1	4.0	0.028239495107797254
r0549	-3.185452701702698	0.001445277269497146	-0.30751683636000116	5.511847315536692	5.61400368049289	Glutamate metabolism	4-aminobutanal:NAD+ 1-oxidoreductase; 4-aminobutyraldehyde:NAD+ oxidoreductase Urea cycle and metabolism of amino groups / beta-Alanine metabolism EC:1.2.1.3 EC:1.2.1.19	1.00 * Water [m] + 1.00 * Nicotinamide adenine dinucleotide [m] + 1.00 * 4-Aminobutanal [m] --> 2.00 * proton [m] + 1.00 * Nicotinamide adenine dinucleotide - reduced [m] + 1.00 * 4-Aminobutanoate [m] ALDH1B1; ALDH2; ALDH3A2; ALDH7A1; ALDH9A1	1.2.1.3	0.0	0.03162853154986508
r0074	-3.1806480973260727	0.0014694600901335641	-0.44192755731991884	3.6673859481167272	3.7812229269522457	Urea cycle	L-Glutamate 5-semialdehyde:NAD+ oxidoreductase Arginine and proline metabolism EC:1.5.1.12	1.00 * Water [m] + 1.00 * Nicotinamide adenine dinucleotide [m] + 1.00 * L-Glutamate 5-semialdehyde [m] --> 2.00 * proton [m] + 1.00 * Nicotinamide adenine dinucleotide - reduced [m] + 1.00 * L-glutamate(1-) [m] ALDH4A1	1.5.1.12	0.0	0.03169835337288117
r0129	-3.164632749403988	0.001552788095254193	-0.42384570964215396	2.61631084537037	2.6584875916378707	Glutathione metabolism	gamma-glutamyltranspeptidase Glutathione metabolism EC:3.4.11.4	1.00 * Water [c] + 1.00 * Reduced glutathione [c] --> 1.00 * L-glutamate(1-) [c] + 1.00 * L-cysteinylglycine [c] GGT1; GGT5; GGT6; GGT7	3.4.11.4	0.0	0.03302408484273002
AMPDA	-3.122992844806567	0.0017902210005515393	-0.45018096603400976	2.799855683871499	2.865991067032493	Nucleotide interconversion	Adenosine monophosphate deaminase	1.00 * Water [c] + 1.00 * proton [c] + 1.00 * AMP [c] --> 1.00 * Ammonium [c] + 1.00 * IMP [c] AMPD1; AMPD2; AMPD3	3.5.4.6	4.0	0.03703059877853184
CK	-3.124594379598775	0.001780503931733132	-0.2710459245048846	3.434663954149292	3.4664327962225268	Urea cycle	ATP Creatine kinase	1.00 * ATP [m] + 1.00 * creatine [m] --> 1.00 * ADP [m] + 1.00 * N-phosphocreatinate(2-) [m] CKMT1; CKMT2	2.7.3.2	4.0	0.03703059877853184
THBPT4ACAMDASE	-3.1061767294883778	0.0018952340803802166	-0.2718358599813968	4.163126455570985	4.2279602786732955	Tetrahydrobiopterin metabolism	Tetrahydrobiopterin-4a-carbinolamine dehydratase	1.00 * 4a-hydroxytetrahydrobiopterin [c] --> 1.00 * Water [c] + 1.00 * 6,7-dihydrobiopterin [c] PCBD1	4.2.1.96	4.0	0.037166278719144505
GUAD	-3.1085790316766904	0.0018798936034811762	-0.33993240613388764	4.105960365212181	4.160496455953708	Purine catabolism	guanine deaminase	1.00 * Water [c] + 1.00 * proton [c] + 1.00 * Guanine [c] --> 1.00 * Ammonium [c] + 1.00 * Xanthine [c] GDA	3.5.4.3	4.0	0.037166278719144505
PUNP3	-3.1085790316766904	0.0018798936034811762	-0.33993240613388764	4.105960365212181	4.160496455953708	Purine catabolism	purine-nucleoside phosphorylase (Guanosine)	1.00 * hydrogenphosphate [c] + 1.00 * Guanosine [c] --> 1.00 * Guanine [c] + 1.00 * alpha-D-Ribose 1-phosphate [c] PNP2	3.4.2.1	4.0	0.037166278719144505
TRPHYDRO2	-3.1061767294883778	0.0018952340803802166	-0.2718358599813968	4.163126455570985	4.2279602786732955	Tryptophan metabolism	L-Tryptophan,tetrahydrobiopterin:oxygen oxidoreductase (5-hydroxylating)	1.00 * O2 [c] + 1.00 * 5,6,7,8-tetrahydrobiopterin [c] + 1.00 * L-tryptophan [c] --> 1.00 * 5-hydroxy-L-tryptophan [c] + 1.00 * 4a-hydroxytetrahydrobiopterin [c] TPH1; TPH2	1.14.16.4	4.0	0.037166278719144505
r0553	-3.0092838745597636	0.0026186431536936736	0.13184770788090452	4.236171226532708	4.22333616437789	Glycine, serine, alanine and threonine metabolism	p-Cumic alcohol:NADP+ oxidoreductase Glycine, serine and threonine metabolism EC:1.2.1.8	1.00 * Water [c] + 1.00 * Nicotinamide adenine dinucleotide phosphate [c] + 1.00 * betaine aldehyde [c] --> 2.00 * proton [c] + 1.00 * Nicotinamide adenine dinucleotide phosphate - reduced [c] + 1.00 * glycine betaine [c] ALDH7A1	1.2.1.8	0.0	0.05069424566765958
PI345P3Pn	-3.0028777353909297	0.0026743985132329498	-0.33844315132178293	2.589107148098548	2.6098679942296954	Inositol phosphate metabolism	phosphatidylinositol-3,4,5-trisphosphate 3-phosphatase, nuclear	1.00 * Water [n] + 1.00 * 1-phosphatidyl-1D-myo-inositol 3,4,5-trisphosphate(7-) [n] --> 1.00 * phosphatidylinositol 4,5-bisphosphate [n] + 1.00 * hydrogenphosphate [n] PTEN	3.1.3.67	4.0	0.05111825006306018
r0394	-2.962839365585717	0.003048155943944709	-0.4478922061419695	2.9636128948399265	3.0354120255573322	Nucleotide interconversion	Xanthine:NAD+ oxidoreductase Purine metabolism EC:1.17.1.4	1.00 * Water [c] + 1.00 * Nicotinamide adenine dinucleotide [c] + 1.00 * Hypoxanthine [c] --> 1.00 * proton [c] + 1.00 * Nicotinamide adenine dinucleotide - reduced [c] + 1.00 * Xanthine [c] XDH	1.17.1.4	0.0	0.057533943441956385
FUM	-2.90678564785842	0.003651633290616919	-0.43369114239768347	3.9822075622451734	4.101919037912564	Other	fumarase	1.00 * Water [c] + 1.00 * Fumarate [c] --> 1.00 * (S)-malate(2-) [c] FH1	4.2.1.2	0.0	0.06643332854013913
FUMm	-2.90678564785842	0.003651633290616919	-0.43369114239768347	3.9822075622451734	4.101919037912564	Citric acid cycle	fumarase, mitochondrial	1.00 * Water [m] + 1.00 * Fumarate [m] --> 1.00 * (S)-malate(2-) [m] FH1	4.2.1.2	0.0	0.06643332854013913
r1384	-2.909988717442837	0.0036144180374771523	-0.43181278721374533	3.1321587217166478	3.180239172511667	Nucleotide interconversion	Guanosine aminohydrolase EC:3.5.4.15	1.00 * Water [c] + 1.00 * proton [c] + 1.00 * Guanosine [c] --> 1.00 * Ammonium [c] + 1.00 * xanthosine [c] No genes	3.5.4.15	0.0	0.06643332854013913
r0389	-2.900379508689586	0.0037271110106488503	-0.4464868122616192	2.5033330893826498	2.5349234845820607	Vitamin B6 metabolism	Pyridoxine:oxygen oxidoreductase (deaminating) Vitamin B6 metabolism EC:1.1.3.12	1.00 * O2 [c] + 1.00 * Pyridoxine [c] --> 1.00 * Hydrogen peroxide [c] + 1.00 * Pyridoxal [c] PNPO	1.1.3.12	0.0	0.06699925745333052
r0301	-2.868348812845416	0.004126203491781113	-0.36196904164039695	3.3439542305613967	3.405260677842566	Bile acid synthesis	Xanthosine-5-phosphate:ammonia ligase (AMP-forming) Purine metabolism EC:6.3.4.1	1.00 * Ammonium [c] + 1.00 * ATP [c] + 1.00 * Xanthosine 5'-phosphate [c] --> 2.00 * proton [c] + 1.00 * AMP [c] + 1.00 * Diphosphate [c] + 1.00 * GMP [c] GMPS	6.3.4.1	0.0	0.07330079144222919
PIPLCn	-2.861942673676582	0.004210530564773238	-0.372095607575342	1.9514595185074903	1.9712400320543766	Inositol phosphate metabolism	phosphatidylinositol phospholipase C, nucleus	1.00 * Water [n] + 1.00 * 1-phosphatidyl-1D-myo-inositol(1-) [n] --> 1.00 * proton [n] + 1.00 * diglyceride [n] + 1.00 * 1D-myo-inositol 1-phosphate(2-) [n] PLCB1	3.1.4.3	4.0	0.07392908317218128
r0317	-2.8507319301311225	0.004361872626768252	-0.3385165856009452	5.553487371546153	5.7343105793818685	Unassigned	citrate hydro-lyase Citrate cycle (TCA cycle) / Glyoxylate and dicarboxylate metabolism EC:4.2.1.4	1.00 * Citrate [m] --> 1.00 * Water [m] + 1.00 * cis-aconitate(3-) [m] ACO1; ACO2	4.2.1.4	0.0	0.07437837391175792
ADSL1	-2.8491303953389138	0.004383890912679772	-0.420589181389058	2.5498692620620336	2.6052408415983153	Nucleotide interconversion	adenylosuccinate lyase	1.00 * N6-(1,2-Dicarboxyethyl)-AMP [c] --> 1.00 * AMP [c] + 1.00 * Fumarate [c] ADSL	4.3.2.2	4.0	0.07437837391175792
r0426	-2.8507319301311225	0.004361872626768252	-0.3385165856009452	5.553487371546153	5.7343105793818685	Unassigned	isocitrate hydro-lyase Citrate cycle (TCA cycle) / Glyoxylate and dicarboxylate metabolism EC:4.2.1.3	1.00 * Isocitrate [m] --> 1.00 * Water [m] + 1.00 * cis-aconitate(3-) [m] ACO1; ACO2	4.2.1.3	0.0	0.07437837391175792
r0377	-2.833115047416829	0.0046096792166082715	-0.3594171857509221	3.5836449054641775	3.629920311484578	Pyrimidine catabolism	ATP:deoxycitidine 5-phosphotransferase Pyrimidine metabolism EC:2.7.1.74	1.00 * ATP [c] + 1.00 * Deoxycytidine [c] --> 1.00 * ADP [c] + 1.00 * proton [c] + 1.00 * dCMP [c] DCK	2.7.1.74	0.0	0.07718899564705756
NTD3	-2.829911977832412	0.004656081196818558	-0.35985828357859384	3.582699045320708	3.6296507263121356	Pyrimidine catabolism	5'-nucleotidase (dCMP)	1.00 * Water [c] + 1.00 * dCMP [c] --> 1.00 * hydrogenphosphate [c] + 1.00 * Deoxycytidine [c] GUCA1A; NT5C; NT5C1A; NT5C1B; NT5C3; NT5E	3.1.3.5	4.0	0.07718899564705756
IMPD	-2.826708908247995	0.004702905695052513	-0.36551869663732445	3.3588055322024486	3.414333399448515	Nucleotide interconversion	IMP dehydrogenase	1.00 * Water [c] + 1.00 * Nicotinamide adenine dinucleotide [c] + 1.00 * IMP [c] --> 1.00 * proton [c] + 1.00 * Nicotinamide adenine dinucleotide - reduced [c] + 1.00 * Xanthosine 5'-phosphate [c] IMPDH1; IMPDH2	1.1.1.205	4.0	0.07718899564705756
r0531	-2.8090920255337015	0.004968144306510761	-0.2594580266620213	3.545923514278661	3.581075364028087	Nucleotide interconversion	dUTP:cytidine 5-phosphotransferase Pyrimidine metabolism EC:2.7.1.48	1.00 * Cytidine [c] + 1.00 * dUTP [c] --> 1.00 * proton [c] + 1.00 * CMP [c] + 1.00 * dUDP [c] UCK1; UCK2	2.7.1.48	0.0	0.07896734634559209
NMNATn	-2.8090920255337015	0.004968144306510761	-0.3090555907923779	2.573353328855144	2.588319388726134	NAD metabolism	nicotinamide-nucleotide adenylyltransferase	1.00 * ATP [n] + 1.00 * proton [n] + 1.00 * NMN [n] --> 1.00 * Diphosphate [n] + 1.00 * Nicotinamide adenine dinucleotide [n] NMNAT1	2.7.7.1	4.0	0.07896734634559209
PDE4n	-2.8154981647025354	0.004870167511504318	-0.42255672333187183	2.3134414573334334	2.334653866315444	Nucleotide interconversion	3',5'-cyclic-nucleotide phosphodiesterase, Nucleus	1.00 * 3',5'-cyclic GMP(1-) [n] + 1.00 * Water [n] --> 1.00 * proton [n] + 1.00 * GMP [n] PDE9A	3.1.4.17	4.0	0.07896734634559209
ACONTm	-2.8042874211570763	0.005042792897065711	-0.31616423728269444	5.585854417355182	5.7422986853010025	Citric acid cycle	Aconitate hydratase	1.00 * Citrate [m] --> 1.00 * Isocitrate [m] ACO1; ACO2	4.2.1.3	0.0	0.07931892994342941
r0398	-2.7994828167804506	0.005118454069017155	-0.43682954056657886	3.027723544842015	3.0644941183981054	Tetrahydrobiopterin metabolism	NADPH:6,7-dihydropteridine oxidoreductase Folate biosynthesis EC:1.5.1.34	1.00 * proton [c] + 1.00 * Nicotinamide adenine dinucleotide phosphate - reduced [c] + 1.00 * 6,7-dihydrobiopterin [c] --> 1.00 * Nicotinamide adenine dinucleotide phosphate [c] + 1.00 * 5,6,7,8-tetrahydrobiopterin [c] QDPR	1.5.1.34	0.0	0.07967902725995778
RE1342C	-2.7770613296895315	0.005485282771641066	-0.08305644820957014	4.662719279922136	4.671866544234095	Fructose and mannose metabolism	RE1342	1.00 * Nicotinamide adenine dinucleotide [c] + 1.00 * D-glucitol [c] --> 1.00 * proton [c] + 1.00 * Nicotinamide adenine dinucleotide - reduced [c] + 1.00 * D-glucose [c] No genes	1.1.1.21	0.0	0.0828277698517801
SBTR	-2.7770613296895315	0.005485282771641066	-0.08305644820957014	4.662719279922136	4.671866544234095	Fructose and mannose metabolism	D-sorbitol reductase	1.00 * proton [c] + 1.00 * Nicotinamide adenine dinucleotide phosphate - reduced [c] + 1.00 * D-glucose [c] --> 1.00 * Nicotinamide adenine dinucleotide phosphate [c] + 1.00 * D-glucitol [c] AKR1A1; AKR1B3; AKR7A5	1.1.1.21	4.0	0.0828277698517801
DAGKn_hs	-2.7770613296895315	0.005485282771641066	-0.38543941747157723	2.008964072766404	2.0304957250959883	Glycerophospholipid metabolism	Diacylglycerol phosphate kinase (homo sapiens)	1.00 * ATP [n] + 1.00 * diglyceride [n] --> 1.00 * proton [n] + 1.00 * ADP [n] + 1.00 * phosphatidate(2-) [n] DGKI; DGKZ	2.7.1.107	4.0	0.0828277698517801
G6PPer	-2.7530383078064045	0.005904498679336437	-0.34588637445096904	3.016345404446847	3.0599030983132924	Glycolysis/gluconeogenesis	glucose-6-phosphate phosphatase, edoplasmic reticular	1.00 * Water [r] + 1.00 * D-Glucose 6-phosphate [r] --> 1.00 * D-glucose [r] + 1.00 * hydrogenphosphate [r] G6PC; G6PC2; G6PC3	3.1.3.9	4.0	0.08784896796081443
r0388	-2.74663216863757	0.00602106204113607	-0.37570005551473634	2.4427663654358596	2.4674986635971363	Vitamin B6 metabolism	Pyridoxamine:oxygen oxidoreductase (deaminating) Vitamin B6 metabolism EC:1.4.3.5	1.00 * Water [c] + 1.00 * O2 [c] + 1.00 * Pyridoxamine [c] --> 1.00 * Hydrogen peroxide [c] + 1.00 * Ammonium [c] + 1.00 * Pyridoxal [c] PNPO	1.4.3.5	0.0	0.08784896796081443
ACITL	-2.745030633845362	0.006050524945645497	-0.37367952454649106	2.848462952386681	2.9054865511011494	Other	ATP-Citrate lyase	1.00 * ATP [c] + 1.00 * Coenzyme A [c] + 1.00 * Citrate [c] --> 1.00 * ADP [c] + 1.00 * hydrogenphosphate [c] + 1.00 * Acetyl-CoA [c] + 1.00 * Oxaloacetate [c] ACLY	2.3.3.8	4.0	0.08784896796081443
ADPT	-2.749835238221987	0.005962523692109729	-0.3964107083948354	3.34861913628113	3.412408348899361	Nucleotide salvage pathway	adenine phosphoribosyltransferase	1.00 * Adenine [c] + 1.00 * 5-Phospho-alpha-D-ribose 1-diphosphate [c] --> 1.00 * AMP [c] + 1.00 * Diphosphate [c] APRT	2.4.2.7	4.0	0.08784896796081443
TPI	-2.735421425092111	0.0062300458222798545	-0.3192232061013771	3.2820166242654123	3.312131596623577	Glycolysis/gluconeogenesis	triose-phosphate isomerase	1.00 * Dihydroxyacetone phosphate [c] --> 1.00 * Glyceraldehyde 3-phosphate [c] TPI1	5.3.1.1	0.0	0.08959399230135791
DHPR	-2.729015285923277	0.006352375929277638	-0.4557227942155157	3.00675249027904	3.042700421650541	Tetrahydrobiopterin metabolism	6,7-dihydropteridine reductase	1.00 * proton [c] + 1.00 * Nicotinamide adenine dinucleotide - reduced [c] + 1.00 * 6,7-dihydrobiopterin [c] --> 1.00 * Nicotinamide adenine dinucleotide [c] + 1.00 * 5,6,7,8-tetrahydrobiopterin [c] QDPR	1.6.99.7	4.0	0.09049139295480407
GLYOX	-2.7194060771700257	0.006539926514410683	-0.17870719806732535	4.030011264490527	4.049891761311993	Pyruvate metabolism	hydroxyacylglutathione hydrolase	1.00 * Water [c] + 1.00 * (R)-S-lactoylglutathionate(1-) [c] --> 1.00 * proton [c] + 1.00 * Reduced glutathione [c] + 1.00 * (R)-lactate [c] HAGH; HAGHL	3.1.2.6	4.0	0.09229242090430029
PPM	-2.7146014727934005	0.006635556842725853	-0.4329811395571387	3.55604503491571	3.6407797473515937	Pentose phosphate pathway	phosphopentomutase	1.00 * alpha-D-Ribose 1-phosphate [c] --> 1.00 * alpha-D-Ribose 5-phosphate [c] PGM1; PGM2	5.4.2.7	0.0	0.09277491511588924
DADNK	-2.7081953336245665	0.006765019297237468	-0.37974874290343413	3.4235734505932873	3.4554742202959963	Nucleotide interconversion	deoxyadenosine kinase	1.00 * ATP [c] + 1.00 * 2-deoxyadenosine [c] --> 1.00 * ADP [c] + 1.00 * proton [c] + 1.00 * dAMP(2-) [c] No genes	2.7.1.76	4.0	0.0928652648984416
NT5C	-2.7081953336245665	0.006765019297237468	-0.3797487429034343	3.4235734505932873	3.4554742202959963	NAD metabolism	Nicotinate D-ribonucleotide phosphohydrolase	1.00 * Water [c] + 1.00 * Nicotinate D-ribonucleotide [c] --> 1.00 * hydrogenphosphate [c] + 1.00 * Nicotinate D-ribonucleoside [c] NT5C; NT5C1A; NT5C1B; NT5C2; NT5C3; NT5E	3.1.3.5	4.0	0.0928652648984416
RE2799C	-2.6825707769492304	0.007305869067305659	-0.27250372292933744	8.342109223186863	8.352733636929305	Eicosanoid metabolism	RE2799	1.00 * Nicotinamide adenine dinucleotide phosphate [c] + 1.00 * prostaglandin F2alpha(1-) [c] --> 1.00 * proton [c] + 1.00 * Nicotinamide adenine dinucleotide phosphate - reduced [c] + 1.00 * prostaglandin H2(1-) [c] No genes	1.1.1.188	0.0	0.09359632689005098
FBA	-2.687375381325856	0.007201596909405721	-0.24294280948402325	5.253265706912786	5.355724101837015	Glycolysis/gluconeogenesis	fructose-bisphosphate aldolase	1.00 * D-Fructose 1,6-bisphosphate [c] --> 1.00 * Dihydroxyacetone phosphate [c] + 1.00 * Glyceraldehyde 3-phosphate [c] ALDOART2; ALDOB; ALDOC	4.1.2.13	0.0	0.09359632689005098
PUNP1	-2.69378152049469	0.007064645639224309	-0.41081521251238384	3.5771798378409527	3.6502815925097734	Nucleotide interconversion	purine-nucleoside phosphorylase (Adenosine)	1.00 * hydrogenphosphate [c] + 1.00 * Adenosine [c] --> 1.00 * Adenine [c] + 1.00 * alpha-D-Ribose 1-phosphate [c] PNP2	3.4.2.1	4.0	0.09359632689005098
NADNe	2.69378152049469	0.007064645639224309	0.27331373055833064	10.0549527383643	10.038046415022094	NAD metabolism	NAD nucleosidase,extracellular	1.00 * Water [e] + 1.00 * Nicotinamide adenine dinucleotide [e] --> 1.00 * proton [e] + 1.00 * ADPribose [e] + 1.00 * Nicotinamide [e] CD38	3.2.2.5	4.0	0.09359632689005098
NADPNe	2.69378152049469	0.007064645639224309	0.2733137305583306	10.0549527383643	10.038046415022094	NAD metabolism	NADP nucleosidase,extracellular	1.00 * Water [e] + 1.00 * Nicotinamide adenine dinucleotide phosphate [e] --> 1.00 * proton [e] + 1.00 * ADP-D-ribose 2'-phosphate(4-) [e] + 1.00 * Nicotinamide [e] CD38	3.2.2.6	4.0	0.09359632689005098
ALOX52	-2.6793677073648134	0.0073761343708053425	-0.299708778619978	3.548099402576871	3.572693450394482	Eicosanoid metabolism	Arachidonate 5-lipoxygenase	1.00 * 5(S)-HPETE(1-) [c] --> 1.00 * Water [c] + 1.00 * leukotriene A4(1-) [c] ALOX5	1.13.11.34	4.0	0.09359632689005098
LTA4H	-2.6793677073648134	0.0073761343708053425	-0.299708778619978	3.548099402576871	3.572693450394482	Eicosanoid metabolism	Leukotriene A-4 hydrolase	1.00 * Water [c] + 1.00 * leukotriene A4(1-) [c] --> 1.00 * leukotriene B4(1-) [c] LTA4H	3.3.2.6	4.0	0.09359632689005098
CSNAT2x	-2.684172311741439	0.007270962130175802	-0.32530019473632693	3.7224966793403524	3.7895567416578895	Fatty acid oxidation	carnitine dimethyl nonanoyl transferase, revsible, peroxisomal	1.00 * L-Carnitine [x] + 1.00 * 4,8 dimethylnonanoyl-CoA [x] --> 1.00 * Coenzyme A [x] + 1.00 * 4,8-dimethylnonanoyl carnitine [x] CRAT; CROT	2.3.1.7	4.0	0.09359632689005098
TALA	-2.687375381325856	0.007201596909405721	-0.24294280948402325	5.253265706912786	5.355724101837015	Pentose phosphate pathway	transaldolase	1.00 * Glyceraldehyde 3-phosphate [c] + 1.00 * Sedoheptulose 7-phosphate [c] --> 1.00 * D-Fructose 6-phosphate [c] + 1.00 * D-Erythrose 4-phosphate [c] TALDO1	2.2.1.2	0.0	0.09359632689005098
r0578	-2.6569462202738947	0.007885202087664337	-0.2498209127370571	3.420292336542504	3.4440835685716	CoA synthesis	ATP:pantothenate 4-phosphotransferase Pantothenate and CoA biosynthesis EC:2.7.1.33	1.00 * ATP [c] + 1.00 * pantetheine [c] --> 1.00 * ADP [c] + 1.00 * proton [c] + 1.00 * Pantetheine 4'-phosphate [c] PANK1; PANK2; PANK3; PANK4	2.7.1.33	0.0	0.09390830954645737
RE1448R	-2.6537431506894773	0.007960439484732811	-0.31879503513733903	2.8630103443884045	2.8861431056866884	Phosphatidylinositol phosphate metabolism	RE1448	1.00 * Water [r] + 1.00 * 1-phosphatidyl-1D-myo-inositol 5-phosphate(3-) [r] --> 1.00 * hydrogenphosphate [r] + 1.00 * 1-phosphatidyl-1D-myo-inositol(1-) [r] TPTE	3.1.3.67	0.0	0.09390830954645737
RE1441R	-2.6537431506894773	0.007960439484732811	-0.3187950351373391	2.8630103443884045	2.8861431056866884	Phosphatidylinositol phosphate metabolism	RE1441	1.00 * ATP [r] + 1.00 * 1-phosphatidyl-1D-myo-inositol(1-) [r] --> 1.00 * ADP [r] + 1.00 * proton [r] + 1.00 * 1-phosphatidyl-1D-myo-inositol 5-phosphate(3-) [r] PIP4K2A; PIP4K2B; PIP4K2C	2.7.1.68	0.0	0.09390830954645737
PDE4	-2.671360033403771	0.007554457062816962	-0.3939760692004214	3.347410171388718	3.392827290711695	Nucleotide interconversion	3',5'-cyclic-nucleotide phosphodiesterase	1.00 * Water [c] + 1.00 * 3',5'-cyclic GMP(1-) [c] --> 1.00 * proton [c] + 1.00 * GMP [c] PDE10A; PDE11A; PDE1A; PDE1B; PDE1C; PDE2A; PDE3A; PDE3B; PDE5A; PDE6A; PDE6B; PDE6C; PDE6D; PDE6G; PDE6H; PDE9A	3.1.4.17	4.0	0.09390830954645737
GUACYC	-2.671360033403771	0.007554457062816962	-0.3939760692004216	3.347410171388718	3.392827290711695	Nucleotide interconversion	guanylate cyclase	1.00 * GTP [c] --> 1.00 * 3',5'-cyclic GMP(1-) [c] + 1.00 * Diphosphate [c] GUCY1A2; GUCY1A3; GUCY1B3; GUCY2C; GUCY2E; GUCY2F; NPR1; NPR2	4.6.1.2	4.0	0.09390830954645737
NTD7	-2.664953894234937	0.007699887863014489	-0.3862487681024062	3.590970246155923	3.638676314148547	Nucleotide interconversion	5'-nucleotidase (AMP)	1.00 * Water [c] + 1.00 * AMP [c] --> 1.00 * hydrogenphosphate [c] + 1.00 * Adenosine [c] NT5C; NT5C1A; NT5C1B; NT5C2; NT5C3	3.1.3.5	4.0	0.09390830954645737
RE3346M	-2.6633523594427286	0.007736635394427954	-0.29694166723522586	4.3207479934767665	4.3832740739462075	Bile acid synthesis	RE3346	2.00 * proton [m] + 1.00 * Nicotinamide adenine dinucleotide - reduced [m] + 1.00 * 3alpha,7alpha,12alpha-Trihydroxy-5beta-cholestanoate [m] --> 1.00 * Water [m] + 1.00 * Nicotinamide adenine dinucleotide [m] + 1.00 * 3alpha,7alpha,12alpha-trihydroxy-5beta-cholestan-27-al [m] ALDH1B1; ALDH2; ALDH7A1	1.2.1.3	0.0	0.09390830954645737
RE3268R	-2.6537431506894773	0.007960439484732811	-0.3187950351373391	2.8630103443884045	2.8861431056866884	Phosphatidylinositol phosphate metabolism	RE3268	1.00 * Water [r] + 1.00 * 1-phosphatidyl-1D-myo-inositol 3,4,5-trisphosphate(7-) [r] --> 1.00 * hydrogenphosphate [r] + 1.00 * 1-phosphatidyl-1D-myo-inositol 3,5-bisphosphate(5-) [r] TPTE	3.1.3.67	0.0	0.09390830954645737
RE1957R	-2.6537431506894773	0.007960439484732811	-0.3187950351373391	2.8630103443884045	2.8861431056866884	Phosphatidylinositol phosphate metabolism	RE1957	1.00 * ATP [r] + 1.00 * 1-phosphatidyl-1D-myo-inositol 3,5-bisphosphate(5-) [r] --> 1.00 * ADP [r] + 1.00 * proton [r] + 1.00 * 1-phosphatidyl-1D-myo-inositol 3,4,5-trisphosphate(7-) [r] PIP4K2A; PIP4K2B; PIP4K2C	2.7.1.68	0.0	0.09390830954645737
RE2974N	-2.648938546312852	0.008074501270461758	-0.30372758464747984	2.4621412055224345	2.4803019394502064	Phosphatidylinositol phosphate metabolism	RE2974	1.00 * ATP [n] + 1.00 * 1-phosphatidyl-1D-myo-inositol 3-phosphate(3-) [n] --> 1.00 * proton [n] + 1.00 * ADP [n] + 1.00 * 1-phosphatidyl-1D-myo-inositol 3,5-bisphosphate(5-) [n] No genes	2.7.1.68	0.0	0.09451547998757562
RE1530C	-2.645735476728435	0.008151353114401454	-0.3772691599098902	3.4005119147763603	3.432856038654022	Pyrimidine synthesis	RE1530	1.00 * dGTP [c] + 1.00 * Deoxyuridine [c] --> 1.00 * proton [c] + 1.00 * dGDP [c] + 1.00 * dUMP [c] No genes	2.7.1.21	0.0	0.09468110155958612
PYAM5POr	-2.6377278027673925	0.008346354604284697	-0.30512933434519085	3.176994888741425	3.238738329778139	Vitamin B6 metabolism	pyridoxamine 5'-phosphate oxidase	1.00 * Water [c] + 1.00 * O2 [c] + 1.00 * Pyridoxamine 5'-phosphate [c] --> 1.00 * Hydrogen peroxide [c] + 1.00 * Ammonium [c] + 1.00 * Pyridoxal 5'-phosphate [c] PNPO	1.4.3.5	4.0	0.09539310878629448
r0523	-2.6329231983907673	0.008465348726730769	-0.3414907070911215	3.926428444022877	3.9826600308228657	Folate metabolism	5-Formyltetrahydrofolate cyclo-ligase (ADP-forming) One carbon pool by folate EC:6.3.3.2	1.00 * ATP [m] + 1.00 * 5-formyltetrahydrofolate(2-) [m] --> 1.00 * ADP [m] + 1.00 * hydrogenphosphate [m] + 1.00 * 5,10-Methenyltetrahydrofolate [m] MTHFSL	6.3.3.2	0.0	0.09539310878629448
r0522	-2.6329231983907673	0.008465348726730769	-0.3414907070911215	3.926428444022877	3.9826600308228657	Folate metabolism	S-Aminomethyldihydrolipoylprotein:(6S)-tetrahydrofolate aminomethyltransferase (ammonia-forming) One carbon pool by folate EC:2.1.2.10	1.00 * Water [m] + 1.00 * 5,10-Methenyltetrahydrofolate [m] --> 1.00 * proton [m] + 1.00 * 5-formyltetrahydrofolate(2-) [m] AMT	2.1.2.10	0.0	0.09539310878629448
PDX5PO	-2.6377278027673925	0.008346354604284697	-0.3052748593294366	3.176995041982589	3.2387567409374736	Vitamin B6 metabolism	pyridoxine 5'-phosphate oxidase	1.00 * O2 [c] + 1.00 * Pyridoxine 5'-phosphate [c] --> 1.00 * Hydrogen peroxide [c] + 1.00 * Pyridoxal 5'-phosphate [c] PNPO	1.4.3.5	4.0	0.09539310878629448
FACOAL200	-2.620110920053099	0.008790117121155048	-0.3876402315293988	3.207120827896751	3.253755758286121	Fatty acid oxidation	fatty-acid--CoA ligase	1.00 * ATP [c] + 1.00 * Coenzyme A [c] + 1.00 * arachidate [c] --> 1.00 * AMP [c] + 1.00 * Diphosphate [c] + 1.00 * arachidyl coenzyme A [c] ACSL1	6.2.1.3	4.0	0.09684364996406739
r0191	-2.6185093852608907	0.008831486217185023	-0.20505582746097867	5.168112759816029	5.265313325970111	Fructose and mannose metabolism	UTP:D-fructose-6-phosphate 1-phosphotransferase EC:2.7.1.11	1.00 * UTP [c] + 1.00 * D-Fructose 6-phosphate [c] --> 1.00 * proton [c] + 1.00 * UDP [c] + 1.00 * D-Fructose 1,6-bisphosphate [c] PFKL	2.7.1.11	0.0	0.09684364996406739
RE0453M	-2.6153063156764738	0.00891474658609627	-0.38852550225643023	1.349009290804191	1.381966949834728	Pyrimidine synthesis	RE0453	1.00 * dATP [m] + 1.00 * dTDP [m] --> 1.00 * dADP [m] + 1.00 * dTTP [m] NME4	2.7.4.6	0.0	0.09684364996406739
RE0577C	-2.616907850468682	0.008873029164299839	-0.38776069877004654	3.20703510609049	3.253712969940174	Fatty acid synthesis	RE0577	1.00 * Water [c] + 1.00 * arachidyl coenzyme A [c] --> 1.00 * proton [c] + 1.00 * Coenzyme A [c] + 1.00 * arachidate [c] ACOT2; ACOT6; BAAT	3.1.2.2	0.0	0.09684364996406739
PUNP5	-2.623313989637516	0.008707897996558423	-0.43208103894308586	3.5365779933321106	3.6201576095988863	Purine catabolism	purine-nucleoside phosphorylase (Inosine)	1.00 * hydrogenphosphate [c] + 1.00 * Inosine [c] --> 1.00 * Hypoxanthine [c] + 1.00 * alpha-D-Ribose 1-phosphate [c] PNP2	3.4.2.1	4.0	0.09684364996406739
FACOAL160i	-2.5976894329621802	0.00938533363216961	-0.36020819453208835	2.70870341117494	2.737342440318122	Fatty acid oxidation	C160 fatty acid activation	1.00 * ATP [c] + 1.00 * Coenzyme A [c] + 1.00 * Hexadecanoate (n-C16:0) [c] --> 1.00 * AMP [c] + 1.00 * Diphosphate [c] + 1.00 * Palmitoyl-CoA (n-C16:0CoA) [c] ACSBG2; ACSL1; ACSL3; ACSL4; ACSL5	6.2.1.3	4.0	0.1012275270326865
FBP	-2.5928848285855546	0.009517463660477636	-0.31872869615731997	3.432731314007605	3.4717494903436172	Glycolysis/gluconeogenesis	fructose-bisphosphatase	1.00 * Water [c] + 1.00 * D-Fructose 1,6-bisphosphate [c] --> 1.00 * hydrogenphosphate [c] + 1.00 * D-Fructose 6-phosphate [c] FBP1; FBP2	3.1.3.11	0.0	0.10192461083206547
PUNP7	-2.5768694806634698	0.009969958880700297	-0.4335271700070719	3.283016046126985	3.3344449254598465	Nucleotide interconversion	purine-nucleoside phosphorylase (Xanthosine)	1.00 * hydrogenphosphate [c] + 1.00 * xanthosine [c] --> 1.00 * Xanthine [c] + 1.00 * alpha-D-Ribose 1-phosphate [c] PNP2	3.4.2.1	4.0	0.10601857682998203
DPGM	-2.567260271910219	0.010250564039116497	-0.33490755554905505	3.643072232671716	3.6831135865199616	Glycolysis/gluconeogenesis	Diphosphoglyceromutase	1.00 * 3-Phospho-D-glyceroyl phosphate [c] --> 1.00 * proton [c] + 1.00 * 2,3-bisphosphonato-D-glycerate(5-) [c] BPGM; PGAM1; PGAM2	5.4.2.1	0.0	0.10674725309700626
DPGase	-2.567260271910219	0.010250564039116497	-0.33490755554905505	3.643072232671716	3.6831135865199616	Glycolysis/gluconeogenesis	Diphosphoglycerate phosphatase	1.00 * Water [c] + 1.00 * 2,3-bisphosphonato-D-glycerate(5-) [c] --> 1.00 * hydrogenphosphate [c] + 1.00 * 3-Phospho-D-glycerate [c] BPGM; PGAM1; PGAM2	5.4.2.4	0.0	0.10674725309700626
TYRTA	-2.572064876286844	0.010109394560217266	-0.3365804272774161	2.5727677054734643	2.6042176046141856	Tyrosine metabolism	tyrosine transaminase	1.00 * 2-Oxoglutarate [c] + 1.00 * L-tyrosine [c] --> 1.00 * 3-(4-hydroxyphenyl)pyruvate [c] + 1.00 * L-glutamate(1-) [c] GOT1; TAT	2.6.1.5	4.0	0.10674725309700626
r0618	-2.5576510631569676	0.010538177578271123	0.012935433424999719	5.619708270539589	5.61560048558203	Arginine and Proline Metabolism	trans-4-Hydroxy-L-proline:NADP+ 5-oxidoreductase Arginine and proline metabolism EC:1.5.1.2	1.00 * Nicotinamide adenine dinucleotide phosphate [m] + 1.00 * trans-4-hydroxy-L-proline [m] --> 2.00 * proton [m] + 1.00 * Nicotinamide adenine dinucleotide phosphate - reduced [m] + 1.00 * L-1-Pyrroline-3-hydroxy-5-carboxylate [m] PYCR1; PYCR2	1.5.1.2	0.0	0.10899074070677668
r0456	-2.5480418544037167	0.010832947319970096	-0.37151939100357967	3.6106065487435086	3.650929061462713	Nucleotide interconversion	ATP:deoxyguanosine 5-phosphotransferase Purine metabolism EC:2.7.1.113	1.00 * ATP [c] + 1.00 * Deoxyguanosine [c] --> 1.00 * ADP [c] + 1.00 * proton [c] + 1.00 * dGMP [c] DGUOK	2.7.1.113	0.0	0.1105253408996949
NTD8	-2.5480418544037167	0.010832947319970096	-0.37175617261556704	3.610623677641661	3.6509502571677066	Nucleotide interconversion	5'-nucleotidase (dGMP)	1.00 * Water [c] + 1.00 * dGMP [c] --> 1.00 * hydrogenphosphate [c] + 1.00 * Deoxyguanosine [c] NT5C; NT5C1A; NT5C1B; NT5C2; NT5C3; NT5E	3.1.3.5	4.0	0.1105253408996949
HXPRT	-2.4887850670920026	0.012818043078414642	-0.4190837182266214	3.3051902453974797	3.3799639335363274	Nucleotide salvage pathway	hypoxanthine phosphoribosyltransferase (Hypoxanthine)	1.00 * 5-Phospho-alpha-D-ribose 1-diphosphate [c] + 1.00 * Hypoxanthine [c] --> 1.00 * Diphosphate [c] + 1.00 * IMP [c] HPRT	2.4.2.8	4.0	0.1105895449875693
DOLGPP_Uer	-2.4823789279231683	0.013050840961638029	-0.37190518511487847	2.604462189575259	2.6346676610995416	N-glycan synthesis	Dolichyl-beta-D-glucosyl-phosphate dolichylphosphohydrolase (uterus)	1.00 * Water [r] + 0.10 * Dolichyl beta-D-glucosyl phosphate, human uterine homolog [r] --> 1.00 * proton [r] + 0.10 * dolichyl phosphate(2-) [r] + 1.00 * D-glucose [r] No genes	3.1.4.48	0.0	0.1105895449875693
ACCOAL	-2.4855819975075852	0.012933978668243166	-0.29135435524744197	3.278785508307055	3.303603272705619	Propanoate metabolism	acetate-CoA ligase (ADP-forming)	1.00 * ATP [c] + 1.00 * Coenzyme A [c] + 1.00 * propionate [c] --> 1.00 * ADP [c] + 1.00 * hydrogenphosphate [c] + 1.00 * Propanoyl-CoA [c] ACSS2	6.2.1.13	4.0	0.1105895449875693
GAPD	-2.493589671468628	0.01264586377724112	-0.2691250606124611	3.66532379710729	3.69282606639603	Glycolysis/gluconeogenesis	glyceraldehyde-3-phosphate dehydrogenase	1.00 * hydrogenphosphate [c] + 1.00 * Nicotinamide adenine dinucleotide [c] + 1.00 * Glyceraldehyde 3-phosphate [c] --> 1.00 * proton [c] + 1.00 * Nicotinamide adenine dinucleotide - reduced [c] + 1.00 * 3-Phospho-D-glyceroyl phosphate [c] GAPDHS; GM15294	1.2.1.12	0.0	0.1105895449875693
DOLPMT4_Ler	-2.4823789279231683	0.013050840961638029	-0.37190518511487863	2.604462189575259	2.6346676610995416	N-glycan synthesis	dolichyl-phosphate-mannose-glycolipid alpha-mannosyltransferase (liver)	0.10 * dolichyl phosphate(2-) [r] --> 0.10 * dolichyl phosphate(2-) [c] No genes	2.4.1.130	0.0	0.1105895449875693
DOLK_U	-2.5096050193907127	0.01208662698339694	-0.38623010865543705	1.976032330021187	2.0078588492591583	N-glycan synthesis	Dolichol kinase, human (uterus)	1.00 * CTP [c] + 0.10 * Dolichol, human uterine homolog [c] --> 1.00 * proton [c] + 1.00 * CDP [c] + 0.10 * dolichyl phosphate(2-) [c] No genes	2.7.1.108	0.0	0.1105895449875693
DOLGPP_Ler	-2.4823789279231683	0.013050840961638029	-0.3719051851148785	2.604462189575259	2.6346676610995416	N-glycan synthesis	Dolichyl-beta-D-glucosyl-phosphate dolichylphosphohydrolase (liver)	1.00 * Water [r] + 0.10 * Dolichyl beta-D-glucosyl phosphate, human liver homolog [r] --> 0.10 * dolichyl phosphate(2-) [r] + 1.00 * proton [r] + 1.00 * D-glucose [r] No genes	3.1.4.48	0.0	0.1105895449875693
DOLPMT4_Uer	-2.4823789279231683	0.013050840961638029	-0.37190518511488396	2.604462189575259	2.634667661099542	N-glycan synthesis	dolichyl-phosphate-mannose-glycolipid alpha-mannosyltransferase (uterus)	0.10 * dolichyl phosphate(2-) [r] --> 0.10 * dolichyl phosphate(2-) [c] No genes	2.4.1.130	0.0	0.1105895449875693
RE3273C	-2.4919881366764196	0.012703028023527359	-0.3711666590351212	3.2847973481574075	3.3452604383542406	Phosphatidylinositol phosphate metabolism	RE3273	1.00 * Water [c] + 1.00 * 1-phosphatidyl-1D-myo-inositol(1-) [c] --> 1.00 * proton [c] + 1.00 * phosphatidate(2-) [c] + 1.00 * myo-inositol [c] PLD2	3.1.4.4	0.0	0.1105895449875693
r1255	-2.5031988802218788	0.012307636191665122	-0.3573849794313443	2.7396668507089506	2.7678689938833068	Fatty acid oxidation	EC:6.2.1.3	1.00 * ATP [r] + 1.00 * Coenzyme A [r] + 1.00 * octadecenoate (n-C18:1) [r] --> 1.00 * AMP [r] + 1.00 * Diphosphate [r] + 1.00 * Octadecenoyl-CoA (n-C18:1CoA) [r] ACSBG2; ACSL1; ACSL3; ACSL4; ACSL5; ACSL6; SLC27A2	6.2.1.3	0.0	0.1105895449875693
DOLK_L	-2.5096050193907127	0.01208662698339694	-0.38623010865543705	1.976032330021187	2.0078588492591583	N-glycan synthesis	Dolichol kinase, human (liver)	1.00 * CTP [c] + 0.10 * Dolichol, human liver homolog [c] --> 1.00 * proton [c] + 1.00 * CDP [c] + 0.10 * dolichyl phosphate(2-) [c] No genes	2.7.1.108	0.0	0.1105895449875693
r0580	-2.5112065541829214	0.0120319272792693	-0.1873971055943076	3.3515892187110774	3.372608107147397	CoA synthesis	N-((R)-Pantothenoyl)-L-cysteine carboxy-lyase Pantothenate and CoA biosynthesis EC:4.1.1.30	1.00 * proton [c] + 1.00 * N-[(R)-pantothenoyl]-L-cysteinate [c] --> 1.00 * carbon dioxide [c] + 1.00 * pantetheine [c] No genes	4.1.1.30	0.0	0.1105895449875693
r0311	-2.5031988802218788	0.012307636191665122	-0.35738728652597557	2.7396888343065062	2.767881689078748	Fatty acid oxidation	Palmitate:CoA ligase (AMP-forming) Fatty acid metabolism EC:6.2.1.3	1.00 * ATP [r] + 1.00 * Coenzyme A [r] + 1.00 * Hexadecanoate (n-C16:0) [r] --> 1.00 * AMP [r] + 1.00 * Diphosphate [r] + 1.00 * Palmitoyl-CoA (n-C16:0CoA) [r] ACSBG2; ACSL1; ACSL3; ACSL4; ACSL5; ACSL6; SLC27A2	6.2.1.3	0.0	0.1105895449875693
PPAP	-2.4919881366764196	0.012703028023527359	-0.2874273691949628	3.4362434766784653	3.459044891902735	Triacylglycerol synthesis	phosphatidic acid phosphatase	1.00 * Water [c] + 1.00 * phosphatidate(2-) [c] --> 1.00 * hydrogenphosphate [c] + 1.00 * diglyceride [c] PLPP1; PLPP2; PLPP3	3.1.3.4	4.0	0.1105895449875693
AMPTASECGe	-2.528823436897215	0.011444558414571397	-0.33550913433943214	2.301283887436634	2.3345425753432028	Glutathione metabolism	alanyl aminopeptidase (cys-gly) (e)	1.00 * Water [e] + 1.00 * L-cysteinylglycine [e] --> 1.00 * L-cysteine [e] + 1.00 * Glycine [e] ANPEP	3.4.11.2	4.0	0.1105895449875693
r1167	-2.5031988802218788	0.012307636191665122	-0.3573849794313554	2.739666850708949	2.7678689938833063	Unassigned	EC:2.3.1.26	1.00 * cholesterol [r] + 1.00 * Octadecenoyl-CoA (n-C18:1CoA) [r] --> 1.00 * Coenzyme A [r] + 1.00 * Cholesterol-ester-ol [r] SOAT1; SOAT2	2.3.1.26	0.0	0.1105895449875693
ENO	-2.5031988802218788	0.012307636191665122	-0.2691458331052889	3.6653824612755104	3.6928816903272197	Glycolysis/gluconeogenesis	enolase	1.00 * D-Glycerate 2-phosphate [c] --> 1.00 * Water [c] + 1.00 * Phosphoenolpyruvate [c] ENO1; ENO2; ENO3	4.2.1.11	0.0	0.1105895449875693
TMDPP	-2.499995810637462	0.012419477517132245	-0.35429985039797823	2.115926898996547	2.151964752094299	Pyrimidine catabolism	thymidine phosphorylase	1.00 * hydrogenphosphate [c] + 1.00 * Thymidine [c] --> 1.00 * 2-Deoxy-D-ribose 1-phosphate [c] + 1.00 * Thymine [c] TYMP	2.4.2.4	4.0	0.1105895449875693
r1168	-2.5031988802218788	0.012307636191665122	-0.35738497943133857	2.7396668507089506	2.7678689938833063	Unassigned	EC:2.3.1.26	1.00 * cholesterol [r] + 1.00 * linoleic coenzyme A [r] --> 1.00 * Coenzyme A [r] + 1.00 * Cholesterol-ester-lin [r] SOAT1; SOAT2	2.3.1.26	0.0	0.1105895449875693
r1179	-2.5031988802218788	0.012307636191665122	-0.35738497943133857	2.7396668507089506	2.7678689938833063	Unassigned	EC:3.1.1.13	1.00 * Water [r] + 1.00 * Cholesterol-ester-lin [r] --> 1.00 * proton [r] + 1.00 * cholesterol [r] + 1.00 * linoleate [r] CEL; LIPA	3.1.1.13	0.0	0.1105895449875693
UDPDOLPT_U	-2.4823789279231683	0.013050840961638029	-0.3719051851148784	2.604462189575259	2.6346676610995416	N-glycan synthesis	UDPglucose:dolichyl-phosphate beta-D-glucosyltransferase (uterus)	0.10 * dolichyl phosphate(2-) [c] + 1.00 * UDPglucose [c] --> 1.00 * UDP [c] + 0.10 * Dolichyl beta-D-glucosyl phosphate, human uterine homolog [c] ALG5	2.4.1.117	0.0	0.1105895449875693
RE2649C	-2.48077739313096	0.013109621558129076	-0.325755958972864	3.3048981280374377	3.332890945958113	Bile acid synthesis	RE2649	1.00 * Water [c] + 1.00 * Propanoyl-CoA [c] --> 1.00 * proton [c] + 1.00 * Coenzyme A [c] + 1.00 * propionate [c] ACOT2; ACOT6; BAAT	3.1.2.2	0.0	0.1105895449875693
r1172	-2.5064019498062957	0.012196688014874467	-0.3586458796023683	2.7396668507089506	2.76792509330982	Unassigned	EC:3.1.1.13	1.00 * Water [r] + 1.00 * Cholesterol-ester-palm [r] --> 1.00 * proton [r] + 1.00 * cholesterol [r] + 1.00 * Hexadecanoate (n-C16:0) [r] CEL; LIPA	3.1.1.13	0.0	0.1105895449875693
r1177	-2.5031988802218788	0.012307636191665122	-0.3573849794313554	2.739666850708949	2.7678689938833063	Unassigned	EC:3.1.1.13	1.00 * Water [r] + 1.00 * Cholesterol-ester-ol [r] --> 1.00 * proton [r] + 1.00 * cholesterol [r] + 1.00 * octadecenoate (n-C18:1) [r] CEL; LIPA	3.1.1.13	0.0	0.1105895449875693
GUAPRT	-2.487183532299794	0.012875895421629783	-0.4183200279888224	3.3052025914798633	3.3798728078814744	Nucleotide salvage pathway	guanine phosphoribosyltransferase	1.00 * 5-Phospho-alpha-D-ribose 1-diphosphate [c] + 1.00 * Guanine [c] --> 1.00 * Diphosphate [c] + 1.00 * GMP [c] HPRT	2.4.2.8	4.0	0.1105895449875693
r1164	-2.5064019498062957	0.012196688014874467	-0.3586458796023683	2.7396668507089506	2.76792509330982	Unassigned	EC:2.3.1.26	1.00 * cholesterol [r] + 1.00 * Palmitoyl-CoA (n-C16:0CoA) [r] --> 1.00 * Coenzyme A [r] + 1.00 * Cholesterol-ester-palm [r] SOAT1; SOAT2	2.3.1.26	0.0	0.1105895449875693
UDPDOLPT_L	-2.4823789279231683	0.013050840961638029	-0.3719051851148786	2.604462189575259	2.6346676610995416	N-glycan synthesis	UDPglucose:dolichyl-phosphate beta-D-glucosyltransferase (liver)	0.10 * dolichyl phosphate(2-) [c] + 1.00 * UDPglucose [c] --> 1.00 * UDP [c] + 0.10 * Dolichyl beta-D-glucosyl phosphate, human liver homolog [c] ALG5	2.4.1.117	0.0	0.1105895449875693
GALK	-2.4919881366764196	0.012703028023527359	-0.3622537749700592	3.2005731933402015	3.253239004846582	Galactose metabolism	galactokinase	1.00 * ATP [c] + 1.00 * D-Galactose [c] --> 1.00 * ADP [c] + 1.00 * proton [c] + 1.00 * (2R,3R,4S,5R,6R)-3,4,5-trihydroxy-6-(hydroxymethyl)oxan-2-yl phosphate [c] GALK1; GALK2	2.7.1.6	0.0	0.1105895449875693
CDS	-2.4919881366764196	0.012703028023527359	-0.371166659035121	3.2847973481574075	3.3452604383542406	Glycerophospholipid metabolism	phosphatidate cytidylyltransferase	1.00 * proton [c] + 1.00 * phosphatidate(2-) [c] + 1.00 * CTP [c] --> 1.00 * Diphosphate [c] + 1.00 * CDP-diacylglycerol(2-) [c] CDS1; CDS2	2.7.7.41	4.0	0.1105895449875693
CDIPTr	-2.4919881366764196	0.012703028023527359	-0.3711666590351211	3.2847973481574075	3.3452604383542406	Glycerophospholipid metabolism	phosphatidylinositol synthase (Homo sapiens)	1.00 * CDP-diacylglycerol(2-) [c] + 1.00 * myo-inositol [c] --> 1.00 * proton [c] + 1.00 * CMP [c] + 1.00 * 1-phosphatidyl-1D-myo-inositol(1-) [c] CDIPT	2.7.8.11	4.0	0.1105895449875693
RE0452M	-2.5208157629361723	0.011708313669183954	-0.37309774905706855	1.33708724919387	1.3668622716587537	Pyrimidine synthesis	RE0452	1.00 * dATP [m] + 1.00 * dTMP [m] --> 1.00 * dADP [m] + 1.00 * dTDP [m] No genes	2.7.4.9	0.0	0.1105895449875693
GPAM_hs	-2.4727697191699174	0.01340705020301364	-0.37950204711134666	2.3053501450083327	2.3434374001133573	Triacylglycerol synthesis	glycerol-3-phosphate acyltransferase	1.00 * R total Coenzyme A [c] + 1.00 * Glycerol 3-phosphate [c] --> 1.00 * Coenzyme A [c] + 1.00 * lysophosphatidic acid [c] GPAM; MBOAT2	2.3.1.15	4.0	0.11091036645942205
AGPAT1	-2.4727697191699174	0.01340705020301364	-0.37950204711134666	2.3053501450083327	2.3434374001133573	Triacylglycerol synthesis	1-acylglycerol-3-phosphate O-acyltransferase 1	1.00 * R total 2 coenzyme A [c] + 1.00 * lysophosphatidic acid [c] --> 1.00 * Coenzyme A [c] + 1.00 * phosphatidate(2-) [c] AGPAT1; AGPAT2; AGPAT3; AGPAT4; AGPAT5; GPAT4; MBOAT2	2.3.1.51	4.0	0.11091036645942205
PUNP2	-2.467965114793292	0.013588356155624556	-0.3880105606415693	3.051432964486506	3.110364595011826	Purine catabolism	purine-nucleoside phosphorylase (Deoxyadenosine)	1.00 * hydrogenphosphate [c] + 1.00 * 2-deoxyadenosine [c] --> 1.00 * 2-Deoxy-D-ribose 1-phosphate [c] + 1.00 * Adenine [c] PNP2	3.4.2.1	4.0	0.11091036645942205
TMDS	-2.4695666495855004	0.013527681601992093	-0.35107307252760234	2.1205158910575475	2.1561634324794468	Nucleotide interconversion	thymidylate synthase	1.00 * dUMP [c] + 1.00 * 5,10-Methylenetetrahydrofolate [c] --> 1.00 * 7,8-Dihydrofolate [c] + 1.00 * dTMP [c] TYMS	2.1.1.45	4.0	0.11091036645942205
PPCDC	-2.471168184377709	0.013467246548113508	-0.19457284758917004	3.361384433239295	3.4031844051200206	CoA synthesis	phosphopantothenoylcysteine decarboxylase	1.00 * proton [c] + 1.00 * N-((R)-4-Phosphopantothenoyl)-L-cysteine [c] --> 1.00 * carbon dioxide [c] + 1.00 * Pantetheine 4'-phosphate [c] PPCDC	4.1.1.36	4.0	0.11091036645942205
r0679	-2.471168184377709	0.013467246548113508	-0.19457284758917004	3.361384433239295	3.4031844051200206	CoA catabolism	ATP:pantothenate 4-phosphotransferase Pantothenate and CoA biosynthesis EC:2.7.1.33	1.00 * ATP [c] + 1.00 * N-[(R)-pantothenoyl]-L-cysteinate [c] --> 1.00 * ADP [c] + 1.00 * proton [c] + 1.00 * N-((R)-4-Phosphopantothenoyl)-L-cysteine [c] PANK1; PANK2; PANK3; PANK4	2.7.1.33	0.0	0.11091036645942205
RE1448N	-2.4599574408322495	0.013895349237554871	-0.29028412010806665	2.6369148138577896	2.648250400673608	Phosphatidylinositol phosphate metabolism	RE1448	1.00 * Water [n] + 1.00 * 1-phosphatidyl-1D-myo-inositol 5-phosphate(3-) [n] --> 1.00 * 1-phosphatidyl-1D-myo-inositol(1-) [n] + 1.00 * hydrogenphosphate [n] No genes	3.1.3.67	0.0	0.11101575316776642
ACS2	-2.461558975624458	0.013833465253851188	-0.3795671887399079	3.214664379000797	3.26188036256488	Propanoate metabolism	acetyl-CoA synthase (propionate)	1.00 * ATP [c] + 1.00 * Coenzyme A [c] + 1.00 * propionate [c] --> 1.00 * AMP [c] + 1.00 * Diphosphate [c] + 1.00 * Propanoyl-CoA [c] AACS; ACSS2	6.2.1.16	4.0	0.11101575316776642
RE1447N	-2.4599574408322495	0.013895349237554871	-0.2902841201080666	2.6369148138577896	2.648250400673608	Phosphatidylinositol phosphate metabolism	RE1447	1.00 * Water [n] + 1.00 * phosphatidylinositol 4,5-bisphosphate [n] --> 1.00 * hydrogenphosphate [n] + 1.00 * 1-phosphatidyl-1D-myo-inositol 5-phosphate(3-) [n] No genes	3.1.3.66	0.0	0.11101575316776642
THD1m	-2.464762045208875	0.013710426935571056	-0.17600489072719458	4.525205428956902	4.530711472988971	NAD metabolism	NAD(P) transhydrogenase	1.00 * Nicotinamide adenine dinucleotide phosphate [m] + 1.00 * proton [c] + 1.00 * Nicotinamide adenine dinucleotide - reduced [m] --> 1.00 * proton [m] + 1.00 * Nicotinamide adenine dinucleotide phosphate - reduced [m] + 1.00 * Nicotinamide adenine dinucleotide [m] NNT	1.6.1.2	4.0	0.11101575316776642
PIK3	-2.4567543712478326	0.01401985086617909	-0.2861215347621712	3.441389341112236	3.464199772706599	Inositol phosphate metabolism	phosphatidylinositol 3-kinase	1.00 * ATP [c] + 1.00 * 1-phosphatidyl-1D-myo-inositol(1-) [c] --> 1.00 * ADP [c] + 1.00 * proton [c] + 1.00 * 1-phosphatidyl-1D-myo-inositol 3-phosphate(3-) [c] HCST; PIK3C2A; PIK3C2B; PIK3C2G; PIK3C3; PIK3CA; PIK3CB; PIK3CD; PIK3CG; PIK3R1; PIK3R2; PIK3R3; PIK3R5	2.7.1.137	4.0	0.11142092004173909
r0671	-2.4503482320789987	0.014271811356514104	-0.3089594951916764	2.1086821804076887	2.1327691277678382	CoA synthesis	(R)-4-Phosphopantothenate:L-cysteine ligase EC:6.3.2.5	1.00 * L-cysteine [c] + 1.00 * CTP [c] + 1.00 * D-4'-Phosphopantothenate [c] --> 1.00 * proton [c] + 1.00 * Diphosphate [c] + 1.00 * CMP [c] + 1.00 * N-((R)-4-Phosphopantothenoyl)-L-cysteine [c] PPCS	6.3.2.5	0.0	0.11215796719846555
PGMT	-2.44874669728679	0.01433542229755222	-0.3532707100170229	3.151098766886698	3.207276115697461	Glycolysis/gluconeogenesis	phosphoglucomutase	1.00 * D-Glucose 1-phosphate [c] --> 1.00 * D-Glucose 6-phosphate [c] PGM1; PGM2	5.4.2.2	0.0	0.11215796719846555
r1427	-2.451949766871207	0.01420844955580761	-0.36751812461340716	3.9865590784901634	3.992491822253667	Transport, mitochondrial	Mitochondrial Carrier (MC) TCDB:2.A.29.19.1	1.00 * proton [c] + 1.00 * L-histidine [c] --> 1.00 * proton [m] + 1.00 * L-histidine [m] SLC25A2	4.2.1.1	0.0	0.11215796719846555
FACOAL80i	-2.439137488533539	0.014722365711692905	-0.3225675083293878	2.5964449834798846	2.6302440790540857	Fatty acid oxidation	fatty-acid--CoA ligase (octanoate)	1.00 * ATP [c] + 1.00 * Coenzyme A [c] + 1.00 * octanoate (n-C8:0) [c] --> 1.00 * AMP [c] + 1.00 * Diphosphate [c] + 1.00 * Octanoyl-CoA (n-C8:0CoA) [c] ACSL3	6.2.1.2	4.0	0.11277521623605044
ACS	-2.442340558117956	0.014592373810417713	-0.38121682603548135	3.2451379052210165	3.3018298791869682	Glycolysis/gluconeogenesis	acetyl-CoA synthetase	1.00 * ATP [c] + 1.00 * Coenzyme A [c] + 1.00 * acetate [c] --> 1.00 * AMP [c] + 1.00 * Diphosphate [c] + 1.00 * Acetyl-CoA [c] AACS; ACSS2	6.2.1.1	4.0	0.11277521623605044
r1156	-2.439137488533539	0.014722365711692905	-0.20712622782941467	3.5210630941033716	3.5522197994587428	Nucleotide interconversion	dUTP:uridine 5-phosphotransferase Pyrimidine metabolism EC:2.7.1.48	1.00 * Uridine [c] + 1.00 * dUTP [c] --> 1.00 * proton [c] + 1.00 * dUDP [c] + 1.00 * UMP [c] UCK1; UCK2; UCKL1	2.7.1.48	0.0	0.11277521623605044
RE2954C	-2.4375359537413304	0.014787743585919196	-0.2614601720010062	3.6395106980555583	3.666429303060402	Pyrimidine synthesis	RE2954	1.00 * proton [c] + 1.00 * Phosphoenolpyruvate [c] + 1.00 * dTDP [c] --> 1.00 * pyruvate [c] + 1.00 * dTTP [c] PKM	2.7.1.40	0.0	0.11277521623605044
r0539	-2.4439420929101647	0.014527758130549658	-0.31122428169784055	2.1083094840114938	2.132475050456803	Taurine and hypotaurine metabolism	Cysteamine:oxygen oxidoreductase Taurine and hypotaurine metabolism EC:1.13.11.19	1.00 * O2 [c] + 1.00 * cysteaminium [c] --> 1.00 * proton [c] + 1.00 * Hypotaurine [c] ADO	1.13.11.19	0.0	0.11277521623605044
r0791	-2.426325210195871	0.01525259557253196	-0.2525080005588459	3.0403773274877	3.069892119513096	Fatty acid oxidation	trans-Hex-2-enoyl-CoA reductase Fatty acid elongation in mitochondria EC:1.3.1.38	1.00 * proton [m] + 1.00 * Nicotinamide adenine dinucleotide phosphate - reduced [m] + 1.00 * (2E)-Hexenoyl-CoA [m] --> 1.00 * Nicotinamide adenine dinucleotide phosphate [m] + 1.00 * Hexanoyl-CoA [m] MECR; PECR	1.3.1.38	0.0	0.11573577544986562
NDPK6n	-2.4087083274815777	0.01600908653977898	-0.3538692195113537	2.178728053883373	2.2146865712074417	Nucleotide interconversion	nucleoside-diphosphate kinase (ATP:dUDP), nuclear	1.00 * ATP [n] + 1.00 * dUDP [n] --> 1.00 * ADP [n] + 1.00 * dUTP [n] GM20390; NME2	2.7.4.6	4.0	0.1179205886588598
r0644	-2.410309862273786	0.015938976933925146	-0.09785266696008796	4.200416136190557	4.213556755193483	Unassigned	(S)-Methylmalonate semialdehyde:oxygen oxidoreductase Valine, leucine and isoleucine degradation EC:1.2.3.1	1.00 * Hydrogen peroxide [c] + 1.00 * proton [c] + 1.00 * Methylmalonate [c] --> 1.00 * Water [c] + 1.00 * O2 [c] + 1.00 * 2-methyl-3-oxopropanoate [c] AOX1	1.2.3.1	0.0	0.1179205886588598
r0642	-2.410309862273786	0.015938976933925146	-0.09785266696008796	4.200416136190557	4.213556755193483	Unassigned	(S)-Methylmalonate semialdehyde:NAD+ oxidoreductase Valine, leucine and isoleucine degradation EC:1.2.1.3	1.00 * Water [c] + 1.00 * Nicotinamide adenine dinucleotide [c] + 1.00 * 2-methyl-3-oxopropanoate [c] --> 2.00 * proton [c] + 1.00 * Nicotinamide adenine dinucleotide - reduced [c] + 1.00 * Methylmalonate [c] ALDH1B1; ALDH2; ALDH3A2; ALDH7A1; ALDH9A1	1.2.1.3	0.0	0.1179205886588598
FACOAL2042	-2.4119113970659947	0.015869137443087083	-0.3363623109148877	9.389798242742739	9.416479648207304	Fatty acid oxidation	fatty-acid--CoA ligase	1.00 * ATP [c] + 1.00 * Coenzyme A [c] + 1.00 * eicosatetranoic acid [c] --> 1.00 * AMP [c] + 1.00 * Diphosphate [c] + 1.00 * eicosatetranoyl coenzyme A [c] ACSL1	6.2.1.3	4.0	0.1179205886588598
r0021	-2.413512931858203	0.015799567205020175	-0.13450744238524762	5.229841685586557	5.300672390474209	Glutathione metabolism	glutathione:NAD+ oxidoreductase Glutamate metabolism EC:1.8.1.7	1.00 * Nicotinamide adenine dinucleotide [c] + 2.00 * Reduced glutathione [c] --> 1.00 * proton [c] + 1.00 * Nicotinamide adenine dinucleotide - reduced [c] + 1.00 * Oxidized glutathione [c] GSR	1.8.1.7	0.0	0.1179205886588598
DUTPDPn	-2.4087083274815777	0.01600908653977898	-0.3538692195113537	2.178728053883373	2.2146865712074417	Nucleotide interconversion	dUTP diphosphatase, nuclear	1.00 * Water [n] + 1.00 * dUTP [n] --> 1.00 * Diphosphate [n] + 1.00 * proton [n] + 1.00 * dUMP [n] DUT	3.6.1.23	4.0	0.1179205886588598
XAO2x	-2.403903723104952	0.016221044699085446	-0.41366688045707106	2.268047286628882	2.2958167993862983	Purine catabolism	xanthine oxidase	1.00 * O2 [x] + 1.00 * Water [x] + 1.00 * Hypoxanthine [x] --> 1.00 * Hydrogen peroxide [x] + 1.00 * Xanthine [x] XDH	1.1.1.204	4.0	0.11890183250300497
FACOAL1821	-2.400700653520535	0.01636371660915489	-0.3276052613945623	2.555841339700195	2.580360512145945	Fatty acid oxidation	fatty-acid--CoA ligase	1.00 * ATP [c] + 1.00 * Coenzyme A [c] + 1.00 * linoleate [c] --> 1.00 * AMP [c] + 1.00 * Diphosphate [c] + 1.00 * linoleic coenzyme A [c] ACSBG2; ACSL1; ACSL3; ACSL4	6.2.1.3	4.0	0.11936817429866611
r0047	-2.397497583936118	0.016507489838739384	-0.33783069470127136	3.9759275066347706	4.010822260507577	Purine catabolism	Adenosine 5-monophosphate phosphohydrolase Purine metabolism EC:3.1.3.5	1.00 * Water [m] + 1.00 * AMP [m] --> 1.00 * hydrogenphosphate [m] + 1.00 * Adenosine [m] NT5C; NT5C1A; NT5C1B; NT5C2; NT5C3; NT5E; NT5M	3.1.3.5	0.0	0.11983802719469457
r0559	-2.3830837708062416	0.01716828702163099	0.07389233214485567	3.904235118880676	3.899039655763683	Unassigned	aldehyde oxidase Tyrosine metabolism EC:1.2.3.1	1.00 * Hydrogen peroxide [c] + 1.00 * proton [c] + 1.00 * 2,5-dihydroxybenzoate [c] --> 1.00 * Water [c] + 1.00 * O2 [c] + 1.00 * Gentisate aldehyde [c] AOX1	1.2.3.1	0.0	0.11998670422703044
GTHPe	-2.3814822360140333	0.017243122395540135	-0.35633553815933044	1.8839094816816642	1.9099895620013176	Glutathione metabolism	glutathione peroxidase (e)	2.00 * Reduced glutathione [e] + 1.00 * Hydrogen peroxide [e] --> 2.00 * Water [e] + 1.00 * Oxidized glutathione [e] GPX1; GPX2; GPX3; GPX6; GPX7	1.11.1.9	4.0	0.11998670422703044
r0558	-2.3830837708062416	0.01716828702163099	0.07389233214485567	3.904235118880676	3.899039655763683	Unassigned	Gentisate aldehyde:NAD+ oxidoreductase Tyrosine metabolism EC:1.2.1.29	1.00 * Water [c] + 1.00 * Nicotinamide adenine dinucleotide [c] + 1.00 * Gentisate aldehyde [c] --> 2.00 * proton [c] + 1.00 * Nicotinamide adenine dinucleotide - reduced [c] + 1.00 * 2,5-dihydroxybenzoate [c] No genes	1.2.1.29	0.0	0.11998670422703044
NNATr	-2.3830837708062416	0.01716828702163099	-0.3929873914431215	3.1979551334824046	3.246533736250051	NAD metabolism	nicotinate-nucleotide adenylyltransferase	1.00 * ATP [c] + 1.00 * proton [c] + 1.00 * Nicotinate D-ribonucleotide [c] --> 1.00 * Diphosphate [c] + 1.00 * Deamino-NAD+ [c] NMNAT1; NMNAT2; NMNAT3	2.7.7.18	4.0	0.11998670422703044
NTD2	-2.3878883751828672	0.016945487749990495	-0.21022098824544241	3.545132454753038	3.57705013980257	Pyrimidine catabolism	5'-nucleotidase (UMP)	1.00 * Water [c] + 1.00 * UMP [c] --> 1.00 * hydrogenphosphate [c] + 1.00 * Uridine [c] NT5C3	3.1.3.5	4.0	0.11998670422703044
PYNP2r	-2.391091444767284	0.01679836834735973	-0.42473576653721146	2.9672583457620534	3.0472889954597604	Pyrimidine catabolism	pyrimidine-nucleoside phosphorylase (uracil)	1.00 * hydrogenphosphate [c] + 1.00 * Uridine [c] --> 1.00 * uracil [c] + 1.00 * alpha-D-Ribose 1-phosphate [c] UPP1; UPP2	2.4.2.2	4.0	0.11998670422703044
ATPS4m	-2.3878883751828672	0.016945487749990495	-0.34322008171341917	4.1870463846983705	4.2467745737815745	Oxidative phosphorylation	ATP synthase (four protons for one ATP)	4.00 * proton [c] + 1.00 * ADP [m] + 1.00 * hydrogenphosphate [m] --> 3.00 * proton [m] + 1.00 * Water [m] + 1.00 * ATP [m] ATP5A1; ATP5B; ATP5C1; ATP5D; ATP5E; ATP5F1; ATP5G1; ATP5G2; ATP5G3; ATP5H; ATP5J; ATP5J2; ATP5K; ATP5O; ATP5S; GM5426; NSF	3.6.3.14	4.0	0.11998670422703044
r0584	-2.3830837708062416	0.01716828702163099	-0.39298739144312134	3.1979551334824046	3.246533736250051	NAD metabolism	Deamino-NAD+ nucleotidohydrolase Nicotinate and nicotinamide metabolism EC:3.6.1.9	1.00 * Water [c] + 1.00 * Deamino-NAD+ [c] --> 2.00 * proton [c] + 1.00 * AMP [c] + 1.00 * Nicotinate D-ribonucleotide [c] ENPP1; ENPP3; NUDT12	3.6.1.9	0.0	0.11998670422703044
r0579	-2.391091444767284	0.01679836834735973	-0.2160736321418879	3.4003602834556106	3.435991153585359	CoA synthesis	ATP:pantothenate 4-phosphotransferase Pantothenate and CoA biosynthesis EC:2.7.1.33	1.00 * ATP [m] + 1.00 * pantetheine [m] --> 1.00 * proton [m] + 1.00 * ADP [m] + 1.00 * Pantetheine 4'-phosphate [m] PANK1; PANK2; PANK3; PANK4	2.7.1.33	0.0	0.11998670422703044
NTD2m	-2.3766776316374076	0.017469347930968777	-0.37633430794107964	2.4290883541100086	2.4821516250281586	Nucleotide interconversion	5'-nucleotidase (UMP), mitochondrial	1.00 * Water [m] + 1.00 * UMP [m] --> 1.00 * hydrogenphosphate [m] + 1.00 * Uridine [m] NT5M	3.1.3.5	4.0	0.12100328154019657
DUTPDPm	-2.3718730272607824	0.017698171535265175	-0.31313394900261254	3.3434419681259735	3.3968300119234334	Nucleotide interconversion	dUTP diphosphatase	1.00 * Water [m] + 1.00 * dUTP [m] --> 1.00 * proton [m] + 1.00 * Diphosphate [m] + 1.00 * dUMP [m] DUT; ITPA	3.6.1.23	4.0	0.12202848866781012
r0283	-2.351053074962072	0.01872036339383524	-0.35837849466335137	3.1762227218842147	3.209616192456646	beta-Alanine metabolism	L-Histidine:beta-alanine ligase (AMP-forming) Alanine and aspartate metabolism / Histidine metabolism / beta-Alanine metabolism EC:6.3.2.11	1.00 * ATP [c] + 1.00 * beta-alanine [c] + 1.00 * L-histidine [c] --> 1.00 * proton [c] + 1.00 * AMP [c] + 1.00 * Diphosphate [c] + 1.00 * carnosine [c] CARNS1	6.3.2.11	0.0	0.1284897669304146
NDP8ex	-2.3414438662088206	0.01920931435430034	-0.3293430093898033	1.8282612198601307	1.8665410075174949	Nucleotide interconversion	nucleoside-diphosphatase (UTP), extracellular	1.00 * Water [e] + 1.00 * UTP [e] --> 1.00 * proton [e] + 1.00 * hydrogenphosphate [e] + 1.00 * UDP [e] CANT1; ENTPD1; ENTPD3; ENTPD8	3.6.1.6	4.0	0.13124916142531004
LPS2	-2.3350377270399867	0.01954144995768942	-0.3569626536714977	3.030208570753207	3.057980799915607	Triacylglycerol synthesis	lipase	1.00 * Water [c] + 1.00 * diglyceride [c] --> 1.00 * proton [c] + 1.00 * R total [c] + 1.00 * monoacylglycerol 2 [c] CEL; LPL	3.1.1.3	4.0	0.13288855617788944
PUNP4	-2.3334361922477784	0.01962526359448301	-0.38586058179627786	2.9846510421374792	3.040456572609859	Purine catabolism	purine-nucleoside phosphorylase (Deoxyguanosine)	1.00 * hydrogenphosphate [c] + 1.00 * Deoxyguanosine [c] --> 1.00 * 2-Deoxy-D-ribose 1-phosphate [c] + 1.00 * Guanine [c] PNP2	3.4.2.1	4.0	0.13288855617788944
RE2888E	-2.3238269834945275	0.02013476891187121	-0.3859415543315271	1.9574000746715767	1.982959910786506	Purine catabolism	RE2888	1.00 * Hydrogen peroxide [e] + 1.00 * Urate [e] --> 1.00 * Urea [e] + 1.00 * alloxan [e] LPO	1.11.1.7	0.0	0.13452876573860853
NDP7ex	-2.3270300530789445	0.019963665775929475	-0.3240953135349771	1.8284070361712093	1.8663431684114515	Nucleotide interconversion	nucleoside-diphosphatase (UDP), extracellular	1.00 * Water [e] + 1.00 * UDP [e] --> 1.00 * proton [e] + 1.00 * hydrogenphosphate [e] + 1.00 * UMP [e] CANT1; ENTPD1; ENTPD3; ENTPD8	3.6.1.6	4.0	0.13452876573860853
NTD1	-2.325428518286736	0.02004905803620489	-0.35806165475935464	3.4792470095129056	3.5282782293288024	Pyrimidine catabolism	5'-nucleotidase (dUMP)	1.00 * Water [c] + 1.00 * dUMP [c] --> 1.00 * hydrogenphosphate [c] + 1.00 * Deoxyuridine [c] NT5C; NT5C3	3.1.3.5	4.0	0.13452876573860853
PGPP_hs	-2.317420844325693	0.020480817961076786	-0.3391267713533609	2.119924278736152	2.150670787312016	Glycerophospholipid metabolism	Phosphatidylglycerol phosphate phosphatase (homo sapiens)	1.00 * Water [c] + 1.00 * phosphatidyl glycerol phosphate [c] --> 1.00 * hydrogenphosphate [c] + 1.00 * phosphatidylglycerol(1-) [c] No genes	3.1.3.27	0.0	0.1362380401816121
UGCG	-2.309413170364651	0.020920664880377547	-0.34819217570105254	2.081604112608075	2.116233475868864	Sphingolipid metabolism	Ceramide glucosyltransferase	1.00 * N-acylsphingosine [r] + 1.00 * UDPglucose [r] --> 1.00 * proton [r] + 1.00 * D-glucosyl-N-acylsphingosine [r] + 1.00 * UDP [r] UGCG	2.4.1.80	4.0	0.1367541297375329
DESAT20_2	-2.309413170364651	0.020920664880377547	-0.3477173711298312	7.790227314269254	7.82132231088067	Fatty acid synthesis	fatty acyl-CoA desaturase (n-C20:4CoA -> n-C20:5CoA)	1.00 * O2 [c] + 1.00 * proton [c] + 1.00 * Nicotinamide adenine dinucleotide - reduced [c] + 1.00 * eicosatetranoyl coenzyme A [c] --> 2.00 * Water [c] + 1.00 * Nicotinamide adenine dinucleotide [c] + 1.00 * timnodonyl coenzyme A [c] FADS1	1.14.19.1	4.0	0.1367541297375329
GBA	-2.309413170364651	0.020920664880377547	-0.3481921757010526	2.081604112608075	2.116233475868864	Sphingolipid metabolism	Glucosylceramidase	1.00 * Water [c] + 1.00 * D-glucosyl-N-acylsphingosine [c] --> 1.00 * D-glucose [c] + 1.00 * N-acylsphingosine [c] GBA	3.2.1.45	0.0	0.1367541297375329
FTHFLm	-2.309413170364651	0.020920664880377547	-0.3300787361810912	1.8783851614432114	1.8996424008170862	Folate metabolism	formate-tetrahydrofolate ligase, mitochondrial	1.00 * ATP [m] + 1.00 * Formate [m] + 1.00 * 5,6,7,8-Tetrahydrofolate [m] --> 1.00 * 10-Formyltetrahydrofolate [m] + 1.00 * ADP [m] + 1.00 * hydrogenphosphate [m] MTHFD1; MTHFD1L	6.3.4.3	4.0	0.1367541297375329
NNATn	-2.306210100780234	0.02109889545911142	-0.3866382357881458	2.2719444939846896	2.296635376123125	NAD metabolism	nicotinate-nucleotide adenylyltransferase	1.00 * ATP [n] + 1.00 * proton [n] + 1.00 * Nicotinate D-ribonucleotide [n] --> 1.00 * Diphosphate [n] + 1.00 * Deamino-NAD+ [n] NMNAT1	2.7.7.18	4.0	0.13732470751404416
PI5P4K	-2.2982024268191914	0.021550270649703655	-0.2261425409490283	3.4293960647653927	3.4493941063336893	Inositol phosphate metabolism	phosphatidylinositol-5-phosphate 4-kinase	1.00 * ATP [c] + 1.00 * 1-phosphatidyl-1D-myo-inositol 5-phosphate(3-) [c] --> 1.00 * ADP [c] + 1.00 * proton [c] + 1.00 * phosphatidylinositol 4,5-bisphosphate [c] PI4K2A; PI4KA; PI4KB	2.7.1.149	4.0	0.13847195183426605
r0774	-2.2998039616114	0.021459328921189087	-0.2328834103201911	9.497702267969228	9.504581248057438	Unassigned	Uroporphyrinogen I carboxy-lyase Porphyrin and chlorophyll metabolism EC:4.1.1.37	4.00 * proton [e] + 1.00 * UroporphyrinogenI [e] --> 4.00 * carbon dioxide [e] + 1.00 * CoproporphyrinogenI [e] UROD	4.1.1.37	0.0	0.13847195183426605
PIK4	-2.2982024268191914	0.021550270649703655	-0.22614254094902328	3.429396064765393	3.4493941063336893	Glycerophospholipid metabolism	phosphatidylinositol 4-kinase	1.00 * ATP [c] + 1.00 * 1-phosphatidyl-1D-myo-inositol(1-) [c] --> 1.00 * ADP [c] + 1.00 * proton [c] + 1.00 * 1-phosphatidyl-1D-myo-inositol 4-phosphate(3-) [c] PI4K2A; PI4KA; PI4KB	2.7.1.67	4.0	0.13847195183426605
XAOx	-2.2933978224425657	0.021825111892269232	-0.41502306590997234	2.309876881626846	2.33833355922528	Purine catabolism	xanthine oxidase,peroxisomal	1.00 * O2 [x] + 1.00 * Water [x] + 1.00 * Xanthine [x] --> 1.00 * Hydrogen peroxide [x] + 1.00 * Urate [x] XDH	1.1.1.204	4.0	0.13964372439545145
LPSe	-2.2885932180659405	0.022102998315094186	-0.3419426818899905	2.768517248334446	2.8071360054861487	Triacylglycerol synthesis	lipase	1.00 * Water [e] + 1.00 * triglyceride [e] --> 1.00 * proton [e] + 1.00 * diglyceride [e] + 1.00 * R total 3 position [e] LIPC; LIPF; LIPG; LPL; PNLIP; PNLIPRP1; PNLIPRP2	3.1.1.3	4.0	0.1408250103619925
r0504	-2.283788613689315	0.02238395717232383	-0.41079178026162894	2.4945942987081344	2.527406552993649	Purine catabolism	Xanthine:oxygen oxidoreductase Purine metabolism EC:1.17.3.2	1.00 * Water [c] + 1.00 * O2 [c] + 1.00 * Xanthine [c] --> 1.00 * Hydrogen peroxide [c] + 1.00 * Urate [c] XDH	1.17.3.2	0.0	0.1420158627319705
NACHEX5ly	-2.274179404936064	0.022955201999932395	-0.31181994377467626	7.263851219444611	7.282102959633312	Chondroitin sulfate degradation	beta-N-acetylhexosaminidase, lysosomal	1.00 * Water [l] + 1.00 * chondroitin sulfate C (GalNAc6S-GlcA), degradation product 4 [l] --> 1.00 * N-acetyl-D-galactosamine [l] + 1.00 * chondroitin sulfate C (GalNAc6S-GlcA), degradation product 5 [l] HEXA; HEXB	3.2.1.52	4.0	0.1426434362958762
S6TASE4ly	-2.274179404936064	0.022955201999932395	-0.31181994377469135	7.263851219444611	7.2821029596333124	Chondroitin sulfate degradation	N-acetylgalactosamine-6-sulfatase, lysosomal	1.00 * Water [l] + 1.00 * chondroitin sulfate C (GalNAc6S-GlcA), free chain [l] --> 1.00 * proton [l] + 1.00 * sulfate [l] + 1.00 * chondroitin sulfate C (GalNAc6S-GlcA), degradation product 1 [l] CTSA; GALNS; GLB1; NEU1	3.1.6.4	4.0	0.1426434362958762
S6TASE5ly	-2.274179404936064	0.022955201999932395	-0.31181994377467637	7.263851219444611	7.282102959633312	Chondroitin sulfate degradation	N-acetylgalactosamine-6-sulfatase, lysosomal	1.00 * Water [l] + 1.00 * chondroitin sulfate C (GalNAc6S-GlcA), degradation product 3 [l] --> 1.00 * proton [l] + 1.00 * sulfate [l] + 1.00 * chondroitin sulfate C (GalNAc6S-GlcA), degradation product 4 [l] CTSA; GALNS; GLB1; NEU1	3.1.6.4	4.0	0.1426434362958762
NACHEX4ly	-2.274179404936064	0.022955201999932395	-0.31181994377469135	7.263851219444611	7.2821029596333124	Chondroitin sulfate degradation	beta-N-acetylhexosaminidase, lysosomal	1.00 * Water [l] + 1.00 * chondroitin sulfate C (GalNAc6S-GlcA), degradation product 1 [l] --> 1.00 * N-acetyl-D-galactosamine [l] + 1.00 * chondroitin sulfate C (GalNAc6S-GlcA), degradation product 2 [l] HEXA; HEXB	3.2.1.52	4.0	0.1426434362958762
GLXO2p	-2.2789840093126896	0.02266801587680545	-0.27316425325078736	2.3442601133550593	2.357227440012493	Glyoxylate and dicarboxylate metabolism	glyoxylate oxidase, peroxisomal	1.00 * O2 [x] + 1.00 * Water [x] + 1.00 * glyoxylate [x] --> 1.00 * proton [x] + 1.00 * Hydrogen peroxide [x] + 1.00 * oxalate(2-) [x] HAO1; HAO2	1.1.3.15	4.0	0.1426434362958762
GLCAASE5ly	-2.2629686613906044	0.023637621199653593	-0.3092205269620394	7.265886815486243	7.283845764086514	Chondroitin sulfate degradation	beta-glucuronidase, lysosomal	1.00 * Water [l] + 1.00 * chondroitin sulfate C (GalNAc6S-GlcA), degradation product 2 [l] --> 1.00 * D-glucuronate [l] + 1.00 * chondroitin sulfate C (GalNAc6S-GlcA), degradation product 3 [l] GUSB	3.2.1.31	4.0	0.1462820000470366
PUNP6	-2.258164057013979	0.023935433210315896	-0.3458083075030842	2.8354408901116592	2.868973824729921	Purine catabolism	purine-nucleoside phosphorylase (Deoxyinosine)	1.00 * hydrogenphosphate [c] + 1.00 * Deoxyinosine [c] --> 1.00 * 2-Deoxy-D-ribose 1-phosphate [c] + 1.00 * Hypoxanthine [c] PNP2	3.4.2.1	4.0	0.14752042509215105
r0310	-2.2469533134685196	0.024643010954276148	-0.26874769190149617	3.102174529455375	3.1267698145583167	Fatty acid oxidation	Palmitoyl-CoA:oxygen 2-oxidoreductase Fatty acid metabolism EC:1.3.3.6 EC:1.3.99.3	1.00 * Palmitoyl-CoA (n-C16:0CoA) [m] + 1.00 * ubiquinone-10 [m] --> 1.00 * trans-Hexadec-2-enoyl-CoA [m] + 1.00 * Ubiquinol-10 [m] ACADL; ACADM; ACADVL; ACOX1; ACOX3	1.3.99.3	0.0	0.14944155237332124
O16G1e	-2.247754080864624	0.024591875404354452	-0.06854286245401599	8.910739268440262	8.918967929707472	Starch and sucrose metabolism	oligo-1,6-glucosidase (glygn4 -> glygn5), extracellular	1.00 * Water [e] + 1.00 * glycogen, structure 4 (glycogenin-1,6-{2[1,4-Glc], [1,4-Glc]}) [e] --> 1.00 * D-glucose [e] + 1.00 * glycogen, structure 5 (glycogenin-2[1,4-Glc]) [e] SIS	3.2.1.10	0.0	0.14944155237332124
AMY2e	-2.247754080864624	0.024591875404354452	-0.06995312898385345	9.277931886212066	9.289668696760573	Starch and sucrose metabolism	alpha-amylase, extracellular (glygn2 -> glygn4)	8.00 * Water [e] + 1.00 * glycogen, structure 2 (glycogenin-1,6-{7[1,4-Glc], 4[1,4-Glc]}) [e] --> 8.00 * D-glucose [e] + 1.00 * glycogen, structure 4 (glycogenin-1,6-{2[1,4-Glc], [1,4-Glc]}) [e] AMY2A5; SLC3A1; SLC3A2; SLC7A9	3.2.1.1	0.0	0.14944155237332124
AMY1e	-2.247754080864624	0.024591875404354452	-0.06995312898385345	9.277931886212066	9.289668696760573	Starch and sucrose metabolism	alpha-amylase, extracellular (strch1 -> strch2)	8.00 * Water [e] + 1.00 * starch, structure 1 (1,6-{7[1,4-Glc], 4[1,4-Glc]}) [e] --> 8.00 * D-glucose [e] + 1.00 * starch, structure 2 (1,6-{2[1,4-Glc], [1,4-Glc]}) [e] AMY2A5; SLC3A1; SLC3A2; SLC7A9	3.2.1.1	0.0	0.14944155237332124
r0502	-2.226133361169809	0.02600524992791317	-0.36576110510980775	2.4765687028474206	2.506025413579769	Purine catabolism	xanthine:NAD+ oxidoreductase Purine metabolism EC:1.17.1.4	1.00 * Water [c] + 1.00 * Nicotinamide adenine dinucleotide [c] + 1.00 * Xanthine [c] --> 1.00 * proton [c] + 1.00 * Nicotinamide adenine dinucleotide - reduced [c] + 1.00 * Urate [c] XDH	1.17.1.4	0.0	0.15402403250997682
XYLUR	-2.227734895962018	0.025898198542405368	-0.05639792900908227	4.651425195625319	4.657692098149199	Pentose phosphate pathway	xylulose reductase	1.00 * proton [c] + 1.00 * Nicotinamide adenine dinucleotide phosphate - reduced [c] + 1.00 * L-xylulose [c] --> 1.00 * Nicotinamide adenine dinucleotide phosphate [c] + 1.00 * xylitol [c] DCXR	1.1.1.10	4.0	0.15402403250997682
PEFLIP	-2.226133361169809	0.02600524992791317	-0.257943585044534	3.4279326657046165	3.4502503555284862	Transport, extracellular	phosphatidylethanolamine flippase	1.00 * Water [c] + 1.00 * ATP [c] + 1.00 * phosphatidylethanolamine [e] --> 1.00 * ADP [c] + 1.00 * proton [c] + 1.00 * hydrogenphosphate [c] + 1.00 * phosphatidylethanolamine [c] ABCB4; ATP10A; ATP8A1	3.6.3.1	4.0	0.15402403250997682
PEFLIPm	-2.226133361169809	0.02600524992791317	-0.2579218626024018	3.4279326657046165	3.4502483961591173	Transport, mitochondrial	phosphatidylethanolamine flippase	1.00 * Water [c] + 1.00 * ATP [c] + 1.00 * phosphatidylethanolamine [c] --> 1.00 * ADP [c] + 1.00 * proton [c] + 1.00 * hydrogenphosphate [c] + 1.00 * phosphatidylethanolamine [m] ATP10A; ATP8A1	3.6.3.1	4.0	0.15402403250997682
r0784	-2.227734895962018	0.025898198542405368	-0.05639792900908227	4.651425195625319	4.657692098149199	Pentose phosphate pathway	xylitol:NAD oxidoreductase Pentose and glucuronate interconversions EC:1.1.1.15	1.00 * Nicotinamide adenine dinucleotide [c] + 1.00 * xylitol [c] --> 1.00 * proton [c] + 1.00 * Nicotinamide adenine dinucleotide - reduced [c] + 1.00 * L-xylulose [c] No genes	1.1.1.15	0.0	0.15402403250997682
ALR3	-2.224531826377601	0.026112683657320574	-0.04271172932783526	4.774770055270884	4.788034082052487	Pyruvate metabolism	aldose reductase (acetol)	1.00 * proton [c] + 1.00 * Nicotinamide adenine dinucleotide phosphate - reduced [c] + 1.00 * hydroxyacetone [c] --> 1.00 * Nicotinamide adenine dinucleotide phosphate [c] + 1.00 * (S)-propane-1,2-diol [c] AKR1A1; AKR1B3; AKR7A5	1.1.1.21	4.0	0.15402403250997682
ALR2	-2.224531826377601	0.026112683657320574	-0.04271172932783526	4.774770055270884	4.788034082052487	Pyruvate metabolism	aldose reductase (methylglyoxal)	1.00 * proton [c] + 1.00 * Nicotinamide adenine dinucleotide phosphate - reduced [c] + 1.00 * methylglyoxal [c] --> 1.00 * Nicotinamide adenine dinucleotide phosphate [c] + 1.00 * hydroxyacetone [c] AKR1A1; AKR1B3; AKR7A5	1.1.1.21	4.0	0.15402403250997682
NDP8	-2.219727222000975	0.02643728980886573	-0.29818572368336127	2.9972246789389203	3.0576456008437014	Nucleotide interconversion	nucleoside-diphosphatase (dUDP)	1.00 * Water [c] + 1.00 * dUDP [c] --> 1.00 * proton [c] + 1.00 * hydrogenphosphate [c] + 1.00 * dUMP [c] DTYMK	3.6.1.6	4.0	0.1553319362310788
LPS	-2.2117195480399325	0.02698604895913472	-0.3349797924948909	3.136809691438312	3.178653845980468	Triacylglycerol synthesis	lipase	1.00 * Water [c] + 1.00 * triglyceride [c] --> 1.00 * proton [c] + 1.00 * R total 3 position [c] + 1.00 * diglyceride [c] CEL; LIPC; LPL; PNPLA3	3.1.1.3	4.0	0.15794160437323035
ACNAM9PL	-2.2021103392866817	0.027657515318457535	-0.3678590715191223	2.608711402029773	2.6493395196212393	Aminosugar metabolism	N-Acetylneuraminate 9-phosphate pyruvate-lyase (pyruvate-phosphorylating)	1.00 * Water [c] + 1.00 * N-acetyl-D-mannosamine 6-phosphate(2-) [c] + 1.00 * Phosphoenolpyruvate [c] --> 1.00 * hydrogenphosphate [c] + 1.00 * N-Acetylneuraminate 9-phosphate [c] NANS	2.5.1.56	4.0	0.16001091237881562
r0568	-2.2037118740788904	0.027544613556124566	-0.3326598984601807	2.671442356680825	2.702036073875626	Glutathione metabolism	(5-L-Glutamyl)-L-amino-acid 5-glutamyltransferase (cyclizing) Glutathione metabolism EC:2.3.2.4	1.00 * gamma-L-Glutamyl-L-cysteine [c] --> 1.00 * L-cysteine [c] + 1.00 * 5-oxoprolinate [c] GGCT	2.3.2.4	0.0	0.16001091237881562
AMANK	-2.2021103392866817	0.027657515318457535	-0.3678590715191223	2.608711402029773	2.6493395196212393	Aminosugar metabolism	N-acetyl-D-mannosamine kinase	1.00 * ATP [c] + 1.00 * N-acetyl-D-mannosamine [c] --> 1.00 * ADP [c] + 1.00 * proton [c] + 1.00 * N-acetyl-D-mannosamine 6-phosphate(2-) [c] GNE; NAGK	2.7.1.60	4.0	0.16001091237881562
ACNAM9PL2	-2.1989072697022647	0.027884516600371462	-0.38193935656103595	2.5516406445256172	2.5975224359135725	Aminosugar metabolism	N-Acetylneuraminate 9-phosphate pyruvate-lyase (pyruvate-phosphorylating)	1.00 * Water [c] + 1.00 * Phosphoenolpyruvate [c] + 1.00 * D-Mannose 6-phosphate [c] --> 1.00 * hydrogenphosphate [c] + 1.00 * 2-keto-3-deoxy-D-glycero-D-galactononic acid 9-phosphate [c] NANS	2.5.1.56	4.0	0.16070847353649204
EBP1r	-2.1716811782347203	0.029879719173386284	-0.36122351170510886	4.284202455662062	4.478526571510683	Cholesterol metabolism	3-beta-hydroxysteroid-delta(8),delta(7)-isomerase	1.00 * zymosterol [r] --> 1.00 * 5alpha-cholesta-7,24-dien-3beta-ol [r] EBP	5.3.3.5	4.0	0.1689826814674655
GLCAASE4ly	-2.1748842478191373	0.029638791630173737	-0.3059928198635065	7.260223332888523	7.278326783521656	Chondroitin sulfate degradation	beta-glucuronidase, lysosomal	1.00 * Water [l] + 1.00 * chondroitin sulfate A (GalNAc4S-GlcA), degradation product 2 [l] --> 1.00 * D-glucuronate [l] + 1.00 * chondroitin sulfate A (GalNAc4S-GlcA), degradation product 3 [l] GUSB	3.2.1.31	4.0	0.1689826814674655
FAEL184	-2.1716811782347203	0.029879719173386284	-0.3046341441913413	8.188996219626297	8.219324810792763	Fatty acid synthesis	fatty-acyl-CoA elongation (n-C20:4CoA)	1.00 * O2 [c] + 5.00 * proton [c] + 4.00 * Nicotinamide adenine dinucleotide phosphate - reduced [c] + 1.00 * Malonyl-CoA [c] + 1.00 * stearidonyl coenzyme A [c] --> 3.00 * Water [c] + 4.00 * Nicotinamide adenine dinucleotide phosphate [c] + 1.00 * carbon dioxide [c] + 1.00 * Coenzyme A [c] + 1.00 * eicosatetranoyl coenzyme A [c] ELOVL2; ELOVL4; ELOVL5; ELOVL6	2.3.1.86	4.0	0.1689826814674655
r0196	-2.1732827130269285	0.029759045759664888	-0.2726255157474994	2.0410359816882813	2.0621457066863798	Unassigned	Succinyl-CoA:glycine C-succinyl-transferase(decarboxylating) EC:2.3.1.37	1.00 * Glycine [m] + 1.00 * Succinyl-CoA [m] --> 1.00 * Coenzyme A [m] + 1.00 * 2-Amino-3-oxoadipate [m] ALAS1; ALAS2	2.3.1.37	0.0	0.1689826814674655
r0517	-2.1732827130269285	0.029759045759664888	-0.2726255157474994	2.0410359816882813	2.0621457066863798	Unassigned	Succinyl-CoA:glycine C-succinyl-transferase(decarboxylating) EC:2.3.1.37	1.00 * proton [m] + 1.00 * 2-Amino-3-oxoadipate [m] --> 1.00 * carbon dioxide [m] + 1.00 * 5-Amino-4-oxopentanoate [m] ALAS1; ALAS2	2.3.1.37	0.0	0.1689826814674655
TDP	-2.1700796434425116	0.030000813022640398	-0.3246688350861178	2.6253879068048858	2.6578399994012196	Thiamine metabolism	thiamin pyrophosphatase	1.00 * Water [c] + 1.00 * Thiamine diphosphate [c] --> 1.00 * proton [c] + 1.00 * hydrogenphosphate [c] + 1.00 * Thiamin monophosphate [c] No genes	3.6.1.15	4.0	0.1690344315827873
FUT11g	-2.1620719694814694	0.030612629226895272	-0.3460167545242124	2.3665872424771983	2.3966939142966166	Sphingolipid metabolism	Galactoside 2-alpha-L-fucosyltransferase 1	1.00 * galactosylgloboside [g] + 1.00 * GDP-L-fucose(2-) [g] --> 1.00 * proton [g] + 1.00 * GDP [g] + 1.00 * fucosyl galactosylgloboside [g] FUT1	2.4.1.69	4.0	0.171840409414914
r0666	-2.1012136473775467	0.03562221593336276	-0.3342979481026894	1.6048635251218368	1.636842940588718	Purine synthesis	2-(Formamido)-N1-(5-phosphoribosyl)acetamidine cyclo-ligase (ADP-forming) Purine metabolism EC:6.3.3.1	1.00 * ATP [c] + 1.00 * 2-(Formamido)-N1-(5-phospho-D-ribosyl)acetamidine [c] --> 1.00 * ADP [c] + 2.00 * proton [c] + 1.00 * hydrogenphosphate [c] + 1.00 * 5-amino-1-(5-phospho-D-ribosyl)imidazole [c] GART	6.3.3.1	0.0	0.17198119220465838
FACOAL180i	-2.115627460507423	0.03437650443871821	-0.33874863461028254	3.321598235120988	3.358904947157963	Fatty acid oxidation	C180 fatty acid activation	1.00 * ATP [c] + 1.00 * Coenzyme A [c] + 1.00 * octadecanoate (n-C18:0) [c] --> 1.00 * AMP [c] + 1.00 * Diphosphate [c] + 1.00 * Stearoyl-CoA (n-C18:0CoA) [c] ACSL1; ACSL3; ACSL5	6.2.1.3	4.0	0.17198119220465838
KHK2	-2.1012136473775467	0.03562221593336276	-0.3266677986111956	1.8925284383791268	1.9130798529428958	Glyoxylate and dicarboxylate metabolism	ketohexokinase (D-xylulose)	1.00 * ATP [c] + 1.00 * D-xylulose [c] --> 1.00 * ADP [c] + 1.00 * proton [c] + 1.00 * D-Xylulose 1-phosphate [c] KHK	2.7.1.3	4.0	0.17198119220465838
r0724	-2.1268382040528824	0.033433528796768024	-0.25591509877155044	3.0039425116628884	3.0356579235106254	Fatty acid oxidation	Decanoyl-CoA:acetyl-CoA C-acyltransferase Fatty acid elongation in mitochondria / Fatty acid metabolism EC:2.3.1.16	1.00 * Acetyl-CoA [m] + 1.00 * Decanoyl-CoA (n-C10:0CoA) [m] --> 1.00 * Coenzyme A [m] + 1.00 * 3-Oxododecanoyl-CoA [m] ACAA1B; ACAA2; HADHB	2.3.1.16	0.0	0.17198119220465838
r0660	-2.1268382040528824	0.033433528796768024	-0.2559150987715505	3.0039425116628884	3.0356579235106254	Fatty acid oxidation	(S)-3-Hydroxydodecanoyl-CoA hydro-lyase Fatty acid elongation in mitochondria / Fatty acid metabolism EC:4.2.1.17	1.00 * (S)-3-Hydroxydodecanoyl-CoA [m] --> 1.00 * Water [m] + 1.00 * trans-Dodec-2-enoyl-CoA [m] ECHS1; EHHADH; HADHA	4.2.1.17	0.0	0.17198119220465838
DESAT22_1p	-2.144455086767176	0.03199644045006483	-0.3141719391961096	6.466031275170488	6.492947754942346	Fatty acid synthesis	fatty acyl-CoA desaturase (n-C22:4CoA -> n-C22:5CoA)	1.00 * proton [x] + 1.00 * Nicotinamide adenine dinucleotide - reduced [x] + 1.00 * O2 [x] + 1.00 * adrenyl coenzyme A [x] --> 1.00 * Nicotinamide adenine dinucleotide [x] + 2.00 * Water [x] + 1.00 * docosa-4,7,10,13,16-pentaenoyl coenzyme A [x] No genes	1.14.19.1	4.0	0.17198119220465838
r0055	-2.134845878013925	0.032773601408746834	-0.32911306278723246	2.7724558681751157	2.7978699584580746	Pyruvate metabolism	2-Oxopropanal:NADP+ oxidoreductase Pyruvate metabolism EC:1.2.1.49	1.00 * Water [c] + 1.00 * Nicotinamide adenine dinucleotide phosphate [c] + 1.00 * methylglyoxal [c] --> 2.00 * proton [c] + 1.00 * pyruvate [c] + 1.00 * Nicotinamide adenine dinucleotide phosphate - reduced [c] No genes	1.2.1.49	0.0	0.17198119220465838
PSP_L	-2.1204320648840485	0.0339696249908057	-0.18556462040090105	3.168149903793199	3.192783704877382	Glycine, serine, alanine and threonine metabolism	phosphoserine phosphatase (L-serine)	1.00 * Water [c] + 1.00 * proton [c] + 1.00 * O-Phospho-L-serine [c] --> 1.00 * hydrogenphosphate [c] + 1.00 * L-serine [c] PSPH	3.1.3.3	4.0	0.17198119220465838
PSERT	-2.1204320648840485	0.0339696249908057	-0.18556462040090105	3.168149903793199	3.192783704877382	Glycine, serine, alanine and threonine metabolism	phosphoserine transaminase	1.00 * L-glutamate(1-) [c] + 1.00 * 3-phosphonatooxypyruvate(3-) [c] --> 1.00 * proton [c] + 1.00 * 2-Oxoglutarate [c] + 1.00 * O-Phospho-L-serine [c] PSAT1	2.6.1.52	4.0	0.17198119220465838
RE0344C	-2.15086122593601	0.031487154778038755	-0.33414459461428325	3.3171892898907585	3.354857257608419	Fatty acid synthesis	RE0344	1.00 * Water [c] + 1.00 * Stearoyl-CoA (n-C18:0CoA) [c] --> 1.00 * proton [c] + 1.00 * Coenzyme A [c] + 1.00 * octadecanoate (n-C18:0) [c] ACOT2; ACOT6; BAAT	3.1.2.2	0.0	0.17198119220465838
GluForTx	-2.106018251754172	0.0352027669554896	-0.2843548824134918	2.130374156982131	2.1543865022633493	Histidine metabolism	Glutamate formimidoyltransferase	1.00 * proton [c] + 1.00 * 5,6,7,8-Tetrahydrofolate [c] + 1.00 * N-Formimidoyl-L-glutamate [c] --> 1.00 * L-glutamate(1-) [c] + 1.00 * 5-Formiminotetrahydrofolate [c] FTCD	2.1.2.5	4.0	0.17198119220465838
PPAm	-2.1572673651048437	0.030984838261724268	-0.26523935966614387	3.430635814402857	3.4629767495862165	Oxidative phosphorylation	inorganic diphosphatase	1.00 * Water [m] + 1.00 * Diphosphate [m] --> 1.00 * proton [m] + 2.00 * hydrogenphosphate [m] PPA2	3.6.1.1	4.0	0.17198119220465838
BUP2	-2.109221321338589	0.03492548235686419	-0.30769320541734746	1.6825259775542216	1.7106368929234959	Pyrimidine catabolism	beta-ureidopropionase (D-3-amino-isobutanoate forming)	1.00 * Water [c] + 2.00 * proton [c] + 1.00 * 3-Ureidoisobutyrate [c] --> 1.00 * Ammonium [c] + 1.00 * carbon dioxide [c] + 1.00 * D-3-Amino-isobutanoate [c] UPB1	3.5.1.6	4.0	0.17198119220465838
CSm	-2.1572673651048437	0.030984838261724268	-0.31915183172143885	3.360660038351292	3.406842611151163	Citric acid cycle	citrate synthase	1.00 * Water [m] + 1.00 * Acetyl-CoA [m] + 1.00 * Oxaloacetate [m] --> 1.00 * proton [m] + 1.00 * Coenzyme A [m] + 1.00 * Citrate [m] CSL	4.1.3.7	0.0	0.17198119220465838
DADA	-2.1188305300918397	0.034104791618366465	-0.38820666484439803	2.7116363941555877	2.7695132636058912	Nucleotide interconversion	Deoxyadenosine deaminase	1.00 * Water [c] + 1.00 * proton [c] + 1.00 * 2-deoxyadenosine [c] --> 1.00 * Ammonium [c] + 1.00 * Deoxyinosine [c] ADA	3.5.4.4	4.0	0.17198119220465838
HPYRRy	-2.1204320648840485	0.0339696249908057	-0.1855755487065724	3.168179644049557	3.192810776928796	Glyoxylate and dicarboxylate metabolism	Hydroxypyruvate reductase (NADPH)	1.00 * proton [c] + 1.00 * Nicotinamide adenine dinucleotide phosphate - reduced [c] + 1.00 * 3-hydroxypyruvate [c] --> 1.00 * Nicotinamide adenine dinucleotide phosphate [c] + 1.00 * D-glycerate [c] GRHPR	1.1.1.79	4.0	0.17198119220465838
PGCD	-2.1204320648840485	0.0339696249908057	-0.18556462040090105	3.168149903793199	3.192783704877382	Glycine, serine, alanine and threonine metabolism	phosphoglycerate dehydrogenase	1.00 * Nicotinamide adenine dinucleotide [c] + 1.00 * 3-Phospho-D-glycerate [c] --> 1.00 * proton [c] + 1.00 * Nicotinamide adenine dinucleotide - reduced [c] + 1.00 * 3-phosphonatooxypyruvate(3-) [c] PHGDH	1.1.1.95	4.0	0.17198119220465838
MTAP	-2.1076197865463806	0.03506389066800928	-0.2862362662768708	2.180266518396389	2.199334811591372	Arginine and Proline Metabolism	5'-methylthioadenosine phosphorylase	1.00 * hydrogenphosphate [c] + 1.00 * 5-Methylthioadenosine [c] --> 1.00 * Adenine [c] + 1.00 * 5-Methylthio-5-deoxy-D-ribose 1-phosphate [c] MTAP	2.4.2.28	4.0	0.17198119220465838
r0570	-2.1172289952996315	0.03424041769677442	-0.3557084227087651	2.9497311387390495	2.9965252528960677	Pentose phosphate pathway	2-Deoxy-D-ribose 1-phosphate 1,5-phosphomutase Pentose phosphate pathway EC:5.4.2.7	1.00 * 2-Deoxy-D-ribose 1-phosphate [c] --> 1.00 * 2-deoxy-D-ribose 5-phosphate(2-) [c] PGM1	5.4.2.7	0.0	0.17198119220465838
MGSA2	-2.1556658303126355	0.031109768143926443	-0.3430251449308277	3.023459438280861	3.056292639444501	Pyruvate metabolism	methyglyoxylate synthase 2 (from g3p)	1.00 * Glyceraldehyde 3-phosphate [c] --> 1.00 * hydrogenphosphate [c] + 1.00 * methylglyoxal [c] No genes	4.2.3.3	4.0	0.17198119220465838
RNMK	-2.109221321338589	0.03492548235686419	-0.38484668424472585	2.642933700156913	2.6869713659818184	NAD metabolism	ribosylnicotinamide kinase	1.00 * ATP [c] + 1.00 * N-Ribosylnicotinamide [c] --> 1.00 * ADP [c] + 1.00 * proton [c] + 1.00 * NMN [c] NMRK1	2.7.1.22	4.0	0.17198119220465838
RE1447M	-2.1300412736372993	0.033168206004255234	-0.17191267617901038	3.970928213628274	3.9914742805914227	Phosphatidylinositol phosphate metabolism	RE1447	1.00 * Water [m] + 1.00 * phosphatidylinositol 4,5-bisphosphate [m] --> 1.00 * hydrogenphosphate [m] + 1.00 * 1-phosphatidyl-1D-myo-inositol 5-phosphate(3-) [m] OXSM	3.1.3.66	0.0	0.17198119220465838
HISD	-2.106018251754172	0.0352027669554896	-0.2843548824134918	2.130374156982131	2.1543865022633493	Histidine metabolism	histidase	1.00 * L-histidine [c] --> 1.00 * Ammonium [c] + 1.00 * Urocanate [c] HAL	4.3.1.3	4.0	0.17198119220465838
FBA4	-2.1012136473775467	0.03562221593336276	-0.3266677986111956	1.8925284383791268	1.9130798529428958	Glyoxylate and dicarboxylate metabolism	D-Fructose 1-phosphate D-glyceraldehyde-3-phosphate-lyase	1.00 * D-Xylulose 1-phosphate [c] --> 1.00 * Dihydroxyacetone phosphate [c] + 1.00 * glycolaldehyde [c] ALDOART2; ALDOB; ALDOC	4.1.2.13	4.0	0.17198119220465838
GARFT	-2.1012136473775467	0.03562221593336276	-0.33429794810268937	1.6048635251218368	1.636842940588718	Purine synthesis	phosphoribosylglycinamide formyltransferase	1.00 * 10-Formyltetrahydrofolate [c] + 1.00 * N1-(5-Phospho-D-ribosyl)glycinamide [c] --> 1.00 * proton [c] + 1.00 * 5,6,7,8-Tetrahydrofolate [c] + 1.00 * N2-Formyl-N1-(5-phospho-D-ribosyl)glycinamide [c] GART	2.1.2.2	4.0	0.17198119220465838
FTCD	-2.106018251754172	0.0352027669554896	-0.2843548824134918	2.130374156982131	2.1543865022633493	Folate metabolism	formimidoyltransferase cyclodeaminase	2.00 * proton [c] + 1.00 * 5-Formiminotetrahydrofolate [c] --> 1.00 * Ammonium [c] + 1.00 * 5,10-Methenyltetrahydrofolate [c] FTCD	4.3.1.4	4.0	0.17198119220465838
FUT35g	-2.146056621559384	0.03186846155270078	-0.3406162961769822	2.411053463334285	2.4429032036514893	Blood group synthesis	fucosyltransferase 3 (galactoside 3(4)-L-fucosyltransferase, Lewis blood group included) 1	1.00 * Type IB glycolipid [g] + 1.00 * GDP-L-fucose(2-) [g] --> 1.00 * proton [g] + 1.00 * GDP [g] + 1.00 * (Gal)3 (Glc)1 (GlcNAc)1 (LFuc)2 (Cer)1 [g] No genes	2.4.1.65	4.0	0.17198119220465838
UDPGP	-2.1220335996762567	0.033834916603158946	-0.32855143096692546	3.3304791831780443	3.3716763488496606	Starch and sucrose metabolism	UDPglucose pyrophosphohydrolase	1.00 * Water [c] + 1.00 * UDPglucose [c] --> 2.00 * proton [c] + 1.00 * D-Glucose 1-phosphate [c] + 1.00 * UMP [c] ENPP1; ENPP2; ENPP3	3.6.1.9	0.0	0.17198119220465838
FUT34g	-2.099612112585338	0.035762976392226975	-0.33247012589515246	2.310125125991258	2.341579612599454	Blood group synthesis	fucosyltransferase 3 (galactoside 3(4)-L-fucosyltransferase, Lewis blood group included) 1	1.00 * Type IH glycolipid [g] + 1.00 * GDP-L-fucose(2-) [g] --> 1.00 * proton [g] + 1.00 * GDP [g] + 1.00 * Leb glycolipid [g] No genes	2.4.1.65	4.0	0.17198119220465838
TYR3MO2	-2.1076197865463806	0.03506389066800928	-0.3233962590920902	2.419952532345531	2.4414511237805416	Tyrosine metabolism	tyrosine 3-monooxygenase	1.00 * O2 [c] + 1.00 * 5,6,7,8-tetrahydrobiopterin [c] + 1.00 * L-tyrosine [c] --> 1.00 * L-dopa [c] + 1.00 * 4a-hydroxytetrahydrobiopterin [c] TH	1.14.16.2	4.0	0.17198119220465838
RE1530M	-2.147658156351593	0.03174092176167659	-0.22390513659359362	3.7830984834817842	3.830864805859182	Pyrimidine synthesis	RE1530	1.00 * dGTP [m] + 1.00 * Deoxyuridine [m] --> 1.00 * proton [m] + 1.00 * dGDP [m] + 1.00 * dUMP [m] TK2	2.7.1.21	0.0	0.17198119220465838
RE2404C	-2.1396504823905502	0.03238302361335371	-0.327138232140635	2.1494158691107508	2.1731632641677985	Miscellaneous	RE2404	1.00 * UDP-D-glucuronate [c] + 1.00 * 3'-carboxy-alpha-chromanol [c] --> 1.00 * UDP [c] + 1.00 * alpha-CEHC-glucuronide [c] UGT1A1	2.4.1.17	0.0	0.17198119220465838
ADSL2	-2.1012136473775467	0.03562221593336276	-0.33429794810268953	1.6048635251218368	1.636842940588718	Purine synthesis	adenylosuccinate lyase	1.00 * (S)-2-[5-Amino-1-(5-phospho-D-ribosyl)imidazole-4-carboxamido]succinate [c] --> 1.00 * Fumarate [c] + 1.00 * 5-Amino-1-(5-Phospho-D-ribosyl)imidazole-4-carboxamide [c] ADSL	4.3.2.2	4.0	0.17198119220465838
RE2405C	-2.1396504823905502	0.03238302361335371	-0.32713823214063487	2.1494158691107508	2.1731632641677985	Miscellaneous	RE2405	1.00 * UDP-D-glucuronate [c] + 1.00 * gama-carboxyethyl-hydroxychroman [c] --> 1.00 * UDP [c] + 1.00 * gama-CEHC-glucuronide [c] UGT1A1	2.4.1.17	0.0	0.17198119220465838
RE2541C	-2.1396504823905502	0.03238302361335371	-0.327138232140635	2.1494158691107508	2.1731632641677985	Miscellaneous	RE2541	1.00 * Water [c] + 1.00 * gama-CEHC-glucuronide [c] --> 1.00 * proton [c] + 1.00 * D-glucuronate [c] + 1.00 * gama-carboxyethyl-hydroxychroman [c] KL	3.2.1.31	0.0	0.17198119220465838
RE2649M	-2.1540642955204268	0.031235130076061712	-0.27686727143278334	3.255563148650372	3.3053393879276225	Bile acid synthesis	RE2649	1.00 * Water [m] + 1.00 * Propanoyl-CoA [m] --> 1.00 * proton [m] + 1.00 * Coenzyme A [m] + 1.00 * propionate [m] ACOT2; ACOT7	3.1.2.2	0.0	0.17198119220465838
RE2972M	-2.1300412736372993	0.033168206004255234	-0.17191267617901035	3.970928213628274	3.9914742805914227	Phosphatidylinositol phosphate metabolism	RE2972	1.00 * ATP [m] + 1.00 * 1-phosphatidyl-1D-myo-inositol 5-phosphate(3-) [m] --> 1.00 * proton [m] + 1.00 * ADP [m] + 1.00 * phosphatidylinositol 4,5-bisphosphate [m] PI4KA; PI4KB	2.7.1.67	0.0	0.17198119220465838
r0425	-2.112424390923006	0.03465006477272293	0.07157509217588963	5.485208142610278	5.472589731584168	Unassigned	EC:1.1.1.42	1.00 * Nicotinamide adenine dinucleotide [m] + 1.00 * Isocitrate [m] --> 1.00 * proton [m] + 1.00 * Nicotinamide adenine dinucleotide - reduced [m] + 1.00 * oxalatosuccinate(3-) [m] IDH1; IDH2; IDH3A; IDH3B; IDH3G	1.1.1.42	0.0	0.17198119220465838
FUT12g	-2.099612112585338	0.035762976392226975	-0.3324701258951526	2.310125125991258	2.341579612599454	Blood group synthesis	Galactoside 2-alpha-L-fucosyltransferase 1	1.00 * Lc4Cer [g] + 1.00 * GDP-L-fucose(2-) [g] --> 1.00 * proton [g] + 1.00 * Type IH glycolipid [g] + 1.00 * GDP [g] FUT1	2.4.1.69	4.0	0.17198119220465838
r0166	-2.125236669260674	0.03356686971267026	-0.30558156576275763	2.197398621160792	2.2253032401329977	Pyrimidine catabolism	Uridine triphosphate pyrophosphohydrolase Pyrimidine metabolism EC:3.6.1.19	1.00 * Water [e] + 1.00 * UTP [e] --> 1.00 * proton [e] + 1.00 * UMP [e] + 1.00 * Diphosphate [e] ITPA	3.6.1.19	0.0	0.17198119220465838
r0160	-2.115627460507423	0.03437650443871821	-0.18556202596537436	3.168254183453322	3.1928745891682633	Glycine, serine, alanine and threonine metabolism	L-Serine:pyruvate aminotransferase Glycine, serine and threonine metabolism EC:2.6.1.51	1.00 * pyruvate [c] + 1.00 * L-serine [c] --> 1.00 * L-alanine [c] + 1.00 * 3-hydroxypyruvate [c] AGXT	2.6.1.51	0.0	0.17198119220465838
GLUPRT	-2.1012136473775467	0.03562221593336276	-0.3342979481026895	1.6048635251218368	1.636842940588718	Purine synthesis	glutamine phosphoribosyldiphosphate amidotransferase	1.00 * Water [c] + 1.00 * 5-Phospho-alpha-D-ribose 1-diphosphate [c] + 1.00 * L-glutamine [c] --> 1.00 * L-glutamate(1-) [c] + 1.00 * Diphosphate [c] + 1.00 * 5-Phospho-beta-D-ribosylamine [c] PPAT	2.4.2.14	4.0	0.17198119220465838
r0509	-2.106018251754172	0.0352027669554896	0.021998006399249603	5.6039773553612395	5.601027874615895	Citric acid cycle	Succinate:ubiquinone oxidoreductase Citrate cycle (TCA cycle) EC:1.3.5.1	1.00 * ubiquinone-10 [m] + 1.00 * Succinate [m] --> 1.00 * Ubiquinol-10 [m] + 1.00 * Fumarate [m] SDHA; SDHB; SDHC; SDHD	1.3.5.1	0.0	0.17198119220465838
ADPRDP	-2.1108228561307976	0.03478754079890651	-0.38434537510543143	2.6439990037061953	2.687977877919452	Nucleotide interconversion	ADPribose diphosphatase	1.00 * Water [c] + 1.00 * ADPribose [c] --> 2.00 * proton [c] + 1.00 * AMP [c] + 1.00 * alpha-D-Ribose 5-phosphate [c] NUDT5	3.6.1.13	4.0	0.17198119220465838
RE3381C	-2.1396504823905502	0.03238302361335371	-0.32713823214063487	2.1494158691107508	2.1731632641677985	Miscellaneous	RE3381	1.00 * Water [c] + 1.00 * alpha-CEHC-glucuronide [c] --> 1.00 * proton [c] + 1.00 * D-glucuronate [c] + 1.00 * 3'-carboxy-alpha-chromanol [c] KL	3.2.1.31	0.0	0.17198119220465838
r1459	-2.0948075082087123	0.0361881074122405	-0.3183743360409609	2.02948300062963	2.0498924256609485	Transport, nuclear	Transport reaction	1.00 * Diphosphate [c] --> 1.00 * Diphosphate [n] No genes	1.3.1.27	0.0	0.17258856709994458
FUT14g	-2.093205973416504	0.036330771750674486	-0.33126854562320185	2.310236280993257	2.341579612599454	Blood group synthesis	Galactoside 2-alpha-L-fucosyltransferase 1	1.00 * Lactoneotetraosylceramide [g] + 1.00 * GDP-L-fucose(2-) [g] --> 1.00 * proton [g] + 1.00 * Type IIH glycolipid [g] + 1.00 * GDP [g] FUT1	2.4.1.69	4.0	0.17258856709994458
PI3P4K	-2.090002903832087	0.03661753885419531	-0.2554813856312467	2.6934142121250386	2.722446491558669	Inositol phosphate metabolism	phosphatidylinositol 3-phosphate 4-kinase	1.00 * ATP [c] + 1.00 * 1-phosphatidyl-1D-myo-inositol 3-phosphate(3-) [c] --> 1.00 * ADP [c] + 1.00 * proton [c] + 1.00 * 1-phosphatidyl-1D-myo-inositol 3,4-bisphosphate(5-) [c] PI4K2A; PI4KA; PI4KB; PIP5K1A; PIP5K1B; PIP5K1C	2.7.1.68	4.0	0.17258856709994458
S4TASE1ly	-2.083596764663253	0.037196861555218674	-0.3018611966541332	7.254605116482001	7.272851933780964	Chondroitin sulfate degradation	N-acetylgalactosamine-4-sulfatase, lysosomal	1.00 * Water [l] + 1.00 * chondroitin sulfate A (GalNAc4S-GlcA), free chain [l] --> 1.00 * proton [l] + 1.00 * sulfate [l] + 1.00 * chondroitin sulfate A (GalNAc4S-GlcA), degradation product 1 [l] ARSB	3.1.6.12	4.0	0.17258856709994458
ACOAHi	-2.090002903832087	0.03661753885419531	-0.317058610541036	3.2833387008428065	3.3207058219679153	Pyruvate metabolism	acetyl-CoA hydrolase	1.00 * Water [c] + 1.00 * Acetyl-CoA [c] --> 1.00 * proton [c] + 1.00 * Coenzyme A [c] + 1.00 * acetate [c] ACOT12	3.1.2.1	0.0	0.17258856709994458
r1377	-2.080393695078836	0.037489437091908495	-0.02506896761597087	4.755736203358048	4.759595580241391	Unassigned	S-(hydroxymethyl)glutathione synthase Methane metabolism EC:4.4.1.22	1.00 * formaldehyde [c] + 1.00 * Reduced glutathione [c] --> 1.00 * S-(hydroxymethyl)glutathione(1-) [c] No genes	4.4.1.22	0.0	0.17258856709994458
NACHEX1ly	-2.083596764663253	0.037196861555218674	-0.3018611966541332	7.254605116482001	7.272851933780964	Chondroitin sulfate degradation	beta-N-acetylhexosaminidase, lysosomal	1.00 * Water [l] + 1.00 * chondroitin sulfate A (GalNAc4S-GlcA), degradation product 1 [l] --> 1.00 * N-acetyl-D-galactosamine [l] + 1.00 * chondroitin sulfate A (GalNAc4S-GlcA), degradation product 2 [l] HEXA; HEXB	3.2.1.52	4.0	0.17258856709994458
r1378	-2.080393695078836	0.037489437091908495	-0.02506896761597087	4.755736203358048	4.759595580241391	Unassigned	S-(hydroxymethyl)glutathione dehydrogenase Methane metabolism EC:1.1.1.284	1.00 * Nicotinamide adenine dinucleotide [c] + 1.00 * S-(hydroxymethyl)glutathione(1-) [c] --> 1.00 * proton [c] + 1.00 * Nicotinamide adenine dinucleotide - reduced [c] + 1.00 * S-formylglutathionate(1-) [c] ADH5	1.1.1.284	0.0	0.17258856709994458
FALDH	-2.080393695078836	0.037489437091908495	-0.02506896761597087	4.755736203358048	4.759595580241391	Tyrosine metabolism	formaldehyde dehydrogenase	1.00 * Nicotinamide adenine dinucleotide [c] + 1.00 * formaldehyde [c] + 1.00 * Reduced glutathione [c] --> 1.00 * proton [c] + 1.00 * Nicotinamide adenine dinucleotide - reduced [c] + 1.00 * S-formylglutathionate(1-) [c] ADH5	1.2.1.1	4.0	0.17258856709994458
GLDBRAN	-2.083596764663253	0.037196861555218674	-0.34538605477247664	2.731409085810058	2.7877775779972485	Starch and sucrose metabolism	glycogen debranching enzyme	1.00 * Water [c] + 1.00 * phosphorylase-limit dextrin (glycogenin-1,6{4[1,4-Glc], 4[1,4-Glc]}) [c] --> 1.00 * D-glucose [c] + 1.00 * glycogen, structure 3 (glycogenin-7[1,4-Glc]) [c] AGL	3.2.1.33	4.0	0.17258856709994458
FUT93g	-2.093205973416504	0.036330771750674486	-0.33126854562320196	2.310236280993257	2.341579612599454	Blood group synthesis	Alpha-(1,3)-fucosyltransferase	1.00 * Type IIH glycolipid [g] + 1.00 * GDP-L-fucose(2-) [g] --> 1.00 * proton [g] + 1.00 * GDP [g] + 1.00 * Ley glycolipid [g] FUT9	2.4.1.152	4.0	0.17258856709994458
GLBRAN	-2.083596764663253	0.037196861555218674	-0.34538605477247925	2.7314090858100575	2.7877775779972485	Starch and sucrose metabolism	1,4-alpha-glucan branching enzyme (glygn1 -> glygn2)	1.00 * glycogen, structure 1 (glycogenin-11[1,4-Glc]) [c] --> 1.00 * glycogen, structure 2 (glycogenin-1,6-{7[1,4-Glc], 4[1,4-Glc]}) [c] GBE1	2.4.1.18	4.0	0.17258856709994458
GLPASE2	-2.083596764663253	0.037196861555218674	-0.34538605477247925	2.7314090858100575	2.7877775779972485	Starch and sucrose metabolism	glycogen phosphorylase (amyls -> glc-D)	7.00 * Water [c] + 1.00 * glycogen, structure 3 (glycogenin-7[1,4-Glc]) [c] --> 7.00 * D-glucose [c] + 1.00 * Tyr-194 of apo-glycogenin protein (primer for glycogen synthesis) [c] PYGB; PYGL; PYGM	2.4.1.1	4.0	0.17258856709994458
GLPASE1	-2.083596764663253	0.037196861555218674	-0.34538605477247664	2.731409085810058	2.7877775779972485	Starch and sucrose metabolism	glycogen phosphorylase (glygn2 -> dxtrn)	3.00 * hydrogenphosphate [c] + 1.00 * glycogen, structure 2 (glycogenin-1,6-{7[1,4-Glc], 4[1,4-Glc]}) [c] --> 3.00 * D-Glucose 1-phosphate [c] + 1.00 * phosphorylase-limit dextrin (glycogenin-1,6{4[1,4-Glc], 4[1,4-Glc]}) [c] PYGB; PYGL; PYGM	2.4.1.1	4.0	0.17258856709994458
RE3015R	-2.067581416741168	0.03867940101896055	-0.2662920944077839	2.2575676981244337	2.2830173214496963	Eicosanoid metabolism	RE3015	1.00 * O2 [r] + 1.00 * proton [r] + 1.00 * Nicotinamide adenine dinucleotide phosphate - reduced [r] + 1.00 * 20-dihydroxyleukotriene B4 [r] --> 1.00 * Water [r] + 1.00 * Nicotinamide adenine dinucleotide phosphate [r] + 1.00 * 20-trihydroxy-leukotriene-B4 [r] CYP4F15; CYP4F39	1.14.13.30	0.0	0.17331126272590633
OMPDC	-2.067581416741168	0.03867940101896055	-0.32332219037244264	2.3584736411876204	2.398735217214197	Pyrimidine synthesis	orotidine-5'-phosphate decarboxylase	1.00 * proton [c] + 1.00 * Orotidine 5'-phosphate [c] --> 1.00 * carbon dioxide [c] + 1.00 * UMP [c] UMPS	4.1.1.23	4.0	0.17331126272590633
FAOXC2252053x	-2.067581416741168	0.03867940101896055	-0.2886240863742234	6.32641151859987	6.349226795232892	Fatty acid oxidation	Beta oxidation of long chain fatty acid	1.00 * Nicotinamide adenine dinucleotide [x] + 1.00 * Coenzyme A [x] + 1.00 * O2 [x] + 1.00 * Water [x] + 1.00 * docosa-4,7,10,13,16-pentaenoyl coenzyme A [x] --> 1.00 * proton [x] + 1.00 * Nicotinamide adenine dinucleotide - reduced [x] + 1.00 * Acetyl-CoA [x] + 1.00 * Hydrogen peroxide [x] + 1.00 * timnodonyl coenzyme A [x] ACAA1B; ACOX1; EHHADH; HSD17B4	4.2.1.74	4.0	0.17331126272590633
MGSA	-2.073987555910002	0.03808046658666902	-0.33710094187566647	3.0304981875026495	3.0622521623485324	Pyruvate metabolism	methylglyoxal synthase	1.00 * Dihydroxyacetone phosphate [c] --> 1.00 * hydrogenphosphate [c] + 1.00 * methylglyoxal [c] No genes	4.2.3.3	4.0	0.17331126272590633
PI45P3K	-2.067581416741168	0.03867940101896055	-0.20325480980593053	3.6250900860802755	3.6491764773743176	Inositol phosphate metabolism	phosphatidylinositol 4,5-bisphosphate 3-kinase	1.00 * ATP [c] + 1.00 * phosphatidylinositol 4,5-bisphosphate [c] --> 1.00 * ADP [c] + 1.00 * proton [c] + 1.00 * 1-phosphatidyl-1D-myo-inositol 3,4,5-trisphosphate(7-) [c] HCST; PIK3CA; PIK3CB; PIK3CD; PIK3CG; PIK3R1; PIK3R2; PIK3R3; PIK3R5	2.7.1.153	4.0	0.17331126272590633
DADAe	-2.0691829515333766	0.03852892191033261	-0.35496089282275817	2.515874104884877	2.5660323608480384	Nucleotide interconversion	Deoxyadenosine deaminase, extracellular	1.00 * proton [e] + 1.00 * Water [e] + 1.00 * 2-deoxyadenosine [e] --> 1.00 * Ammonium [e] + 1.00 * Deoxyinosine [e] ADA	3.5.4.4	4.0	0.17331126272590633
PI345P3P	-2.067581416741168	0.03867940101896055	-0.2032548098059305	3.6250900860802755	3.6491764773743176	Inositol phosphate metabolism	phosphatidylinositol-3,4,5-trisphosphate 3-phosphatase	1.00 * Water [c] + 1.00 * 1-phosphatidyl-1D-myo-inositol 3,4,5-trisphosphate(7-) [c] --> 1.00 * hydrogenphosphate [c] + 1.00 * phosphatidylinositol 4,5-bisphosphate [c] PTEN	3.1.3.67	4.0	0.17331126272590633
FUT92g	-2.073987555910002	0.03808046658666902	-0.3371199691022635	2.239597066416697	2.2707375335700686	Blood group synthesis	Alpha-(1,3)-fucosyltransferase	1.00 * GDP-L-fucose(2-) [g] + 1.00 * Sialyl-3-paragloboside [g] --> 1.00 * proton [g] + 1.00 * GDP [g] + 1.00 * IV3-a-NeuAc,III3-a-Fuc-nLc4Cer [g] FUT9	2.4.1.152	4.0	0.17331126272590633
GFUCS	-2.067581416741168	0.03867940101896055	-0.32777316999230793	2.359463496103268	2.391587495771574	Fructose and mannose metabolism	GDP-L-fucose synthase	1.00 * proton [c] + 1.00 * Nicotinamide adenine dinucleotide phosphate - reduced [c] + 1.00 * GDP-4-dehydro-6-deoxy-alpha-D-mannose(2-) [c] --> 1.00 * Nicotinamide adenine dinucleotide phosphate [c] + 1.00 * GDP-L-fucose(2-) [c] TSTA3	1.1.1.271	0.0	0.17331126272590633
SIAT9g	-2.061175277572334	0.03928632120863393	-0.3312706590493163	1.6746773966075577	1.7087677975025408	Sphingolipid metabolism	Lactosylceramide alpha-2,3-sialyltransferase, Golgi apparatus	1.00 * galactosyl glucosyl ceramide [g] + 1.00 * CMP-N-acetyl-beta-neuraminate(2-) [g] --> 1.00 * proton [g] + 1.00 * CMP [g] + 1.00 * alpha-N-acetylneuraminosyl-(2->3)-beta-D-galactosyl-(1->4)-beta-D-glucosylceramide(1-) [g] ST3GAL5	2.4.99.9	4.0	0.1734571491960153
KAS8	-2.0627768123645427	0.039133838060875545	-0.2658264650203319	2.57117128835798	2.607381454493643	Fatty acid synthesis	b-ketoacyl synthetase (palmitate, n-C16:0)	20.00 * proton [c] + 14.00 * Nicotinamide adenine dinucleotide phosphate - reduced [c] + 1.00 * Acetyl-CoA [c] + 7.00 * Malonyl-CoA [c] --> 6.00 * Water [c] + 14.00 * Nicotinamide adenine dinucleotide phosphate [c] + 7.00 * carbon dioxide [c] + 8.00 * Coenzyme A [c] + 1.00 * Hexadecanoate (n-C16:0) [c] ELOVL2; ELOVL5; ELOVL6; FASN	2.3.1.85	4.0	0.1734571491960153
ST8SIA12	-2.061175277572334	0.03928632120863393	-0.33127065904931635	1.6746773966075577	1.7087677975025408	Sphingolipid metabolism	Beta-galactoside alpha-2,3-sialyltransferase	1.00 * CMP-N-acetyl-beta-neuraminate(2-) [g] + 1.00 * alpha-N-acetylneuraminosyl-(2->3)-beta-D-galactosyl-(1->4)-beta-D-glucosylceramide(1-) [g] --> 1.00 * proton [g] + 1.00 * CMP [g] + 1.00 * GD3 [g] ST8SIA1	2.4.99.8	4.0	0.1734571491960153
r0782	-2.0627768123645427	0.039133838060875545	-0.33080851013859636	2.364010125085778	2.396415566301387	Aminosugar metabolism	GDP-L-fucose:NADP+ 4-oxidoreductase (3,5-epimerizing) Fructose and mannose metabolism EC:1.1.1.271	1.00 * proton [c] + 1.00 * Nicotinamide adenine dinucleotide - reduced [c] + 1.00 * GDP-4-dehydro-6-deoxy-alpha-D-mannose(2-) [c] --> 1.00 * Nicotinamide adenine dinucleotide [c] + 1.00 * GDP-L-fucose(2-) [c] TSTA3	1.1.1.271	0.0	0.1734571491960153
GMAND	-2.0659798819489597	0.03883037923538471	-0.33041351306868527	2.364124355349648	2.3964890690452862	Fructose and mannose metabolism	GDP-D-mannose dehydratase	1.00 * GDP-alpha-D-mannose(2-) [c] --> 1.00 * Water [c] + 1.00 * GDP-4-dehydro-6-deoxy-alpha-D-mannose(2-) [c] GMDS	4.2.1.47	0.0	0.1734571491960153
B3GALT3g	-2.0563706731957088	0.03974680085810784	-0.34435727195241017	2.2858400125246545	2.31204936874544	Sphingolipid metabolism	Beta-1,3-galactosyltransferase 3	1.00 * trihexosyl ceramide [g] + 1.00 * UDP-N-acetyl-D-galactosamine(2-) [g] --> 1.00 * proton [g] + 1.00 * UDP [g] + 1.00 * globoside [g] B3GALNT1	2.4.1.79	4.0	0.17396425882824013
PAFH	-2.057972207987917	0.039592801333054164	-0.30361673756302576	3.2607142963194624	3.295989753702809	Glycerophospholipid metabolism	Platelet-activating factor acetylhydrolase	1.00 * Water [c] + 1.00 * 1-alkyl 2-acteylglycerol 3-phosphocholine [c] --> 1.00 * proton [c] + 1.00 * acetate [c] + 1.00 * 1-alkyl 2-lysoglycerol 3-phosphocholine [c] PAFAH1B1; PAFAH1B2; PAFAH1B3; PAFAH2	3.1.1.47	4.0	0.17396425882824013
A4GALTg	-2.0563706731957088	0.03974680085810784	-0.3443572719524044	2.285840012524655	2.31204936874544	Sphingolipid metabolism	Lactosylceramide 4-alpha-galactosyltransferase	1.00 * galactosyl glucosyl ceramide [g] + 1.00 * UDP-D-galactose(2-) [g] --> 1.00 * proton [g] + 1.00 * trihexosyl ceramide [g] + 1.00 * UDP [g] A4GALT	2.4.1.228	4.0	0.17396425882824013
FUT33g	-2.048362999234666	0.040524444223976525	-0.3327505154079947	2.365659277868484	2.3970026123683716	Blood group synthesis	fucosyltransferase 3 (galactoside 3(4)-L-fucosyltransferase, Lewis blood group included) 1	1.00 * Type IA glycolipid [g] + 1.00 * GDP-L-fucose(2-) [g] --> 1.00 * proton [g] + 1.00 * GDP [g] + 1.00 * (Gal)2 (GalNAc)1 (Glc)1 (GlcNAc)1 (LFuc)2 (Cer)1 [g] No genes	2.4.1.65	4.0	0.17685523346301893
MELATNOX	-2.0467614644424574	0.04068151101501256	-0.3057791750435489	2.890331420201037	2.9082988144507484	Tryptophan metabolism	Melatonin:NADP oxidoreductase	1.00 * O2 [c] + 1.00 * proton [c] + 1.00 * Nicotinamide adenine dinucleotide phosphate - reduced [c] + 1.00 * melatonin [c] --> 1.00 * Water [c] + 1.00 * Nicotinamide adenine dinucleotide phosphate [c] + 1.00 * 6-Hydroxymelatonin [c] CYP1A1; CYP1A2; CYP1B1	1.14.14.1	4.0	0.17702905369645233
ARABR	-2.041956860065832	0.04115581076014793	-0.21935631027449595	9.935757464519993	9.944430385267307	Pentose phosphate pathway	arabinose reductase	1.00 * proton [c] + 1.00 * Nicotinamide adenine dinucleotide phosphate - reduced [c] + 1.00 * L-arabinose [c] --> 1.00 * Nicotinamide adenine dinucleotide phosphate [c] + 1.00 * L-arabinitol [c] AKR1A1; AKR1B3; AKR7A5	1.1.1.21	4.0	0.1770520633841122
FUT94g	-2.0435583948580405	0.04099719299459828	-0.32663357239679863	2.4757410212013817	2.508135135193715	Blood group synthesis	Alpha-(1,3)-fucosyltransferase	1.00 * VI2Fuc-nLc6 [g] + 1.00 * GDP-L-fucose(2-) [g] --> 1.00 * proton [g] + 1.00 * GDP [g] + 1.00 * (Gal)3 (Glc)1 (GlcNAc)2 (LFuc)2 (Cer)1 [g] FUT9	2.4.1.152	4.0	0.1770520633841122
FUT95g	-2.0435583948580405	0.04099719299459828	-0.32663357239679863	2.4757410212013817	2.508135135193715	Blood group synthesis	Alpha-(1,3)-fucosyltransferase	1.00 * GDP-L-fucose(2-) [g] + 1.00 * (Gal)3 (Glc)1 (GlcNAc)2 (LFuc)2 (Cer)1 [g] --> 1.00 * proton [g] + 1.00 * GDP [g] + 1.00 * (Gal)3 (Glc)1 (GlcNAc)2 (LFuc)3 (Cer)1 [g] FUT9	2.4.1.152	4.0	0.1770520633841122
RE2147C	-2.041956860065832	0.04115581076014793	-0.3406488646441087	3.6798633594269656	3.71246770806568	Vitamin A metabolism	RE2147	1.00 * UDP-D-glucuronate [c] + 1.00 * 13-cis-retinoate [c] --> 1.00 * UDP [c] + 1.00 * 13-cis-retinoyl glucuronide [c] UGT1A1	2.4.1.17	0.0	0.1770520633841122
FUT31g	-2.0371522556892065	0.04163478665465677	-0.3275823645363857	2.258912912096468	2.2880935176825488	Blood group synthesis	fucosyltransferase 3 (galactoside 3(4)-L-fucosyltransferase, Lewis blood group included) 1	1.00 * Lc4Cer [g] + 1.00 * GDP-L-fucose(2-) [g] --> 1.00 * proton [g] + 1.00 * GDP [g] + 1.00 * Lea glycolipid [g] No genes	2.4.1.65	4.0	0.1786037722969651
PGI	-2.0275430469359557	0.042606906764009696	-0.3038218099220799	3.2244174084096198	3.2621550998350153	Glycolysis/gluconeogenesis	glucose-6-phosphate isomerase	1.00 * D-Glucose 6-phosphate [c] --> 1.00 * D-Fructose 6-phosphate [c] GPI1	5.3.1.9	0.0	0.17938204364989155
SUCD1m	-2.0275430469359557	0.042606906764009696	-0.30430438665735327	1.9998968386319593	2.0200604983342907	Citric acid cycle	succinate dehydrogenase	1.00 * Flavin adenine dinucleotide oxidized [m] + 1.00 * Succinate [m] --> 1.00 * Flavin adenine dinucleotide reduced [m] + 1.00 * Fumarate [m] SDHA; SDHB; SDHC; SDHD	1.3.99.1	0.0	0.17938204364989155
r0165	-2.0179338381827048	0.04359815233080146	-0.10935844063431831	4.730184729317109	4.73991641559636	Glycolysis/gluconeogenesis	UTP:pyruvate O2-phosphotransferase EC:2.7.1.40	1.00 * proton [c] + 1.00 * UDP [c] + 1.00 * Phosphoenolpyruvate [c] --> 1.00 * pyruvate [c] + 1.00 * UTP [c] PKLR	2.7.1.40	0.0	0.17938204364989155
r0413	-2.0179338381827048	0.04359815233080146	-0.1093584406343183	4.730184729317109	4.73991641559636	Glycolysis/gluconeogenesis	dATP:pyruvate O2-phosphotransferase Purine metabolism EC:2.7.1.40	1.00 * proton [c] + 1.00 * Phosphoenolpyruvate [c] + 1.00 * dGDP [c] --> 1.00 * pyruvate [c] + 1.00 * dGTP [c] PKLR	2.7.1.40	0.0	0.17938204364989155
r0280	-2.0179338381827048	0.04359815233080146	-0.11531631817407886	4.730184729317109	4.740196946844323	Glycolysis/gluconeogenesis	dATP:pyruvate O2-phosphotransferase Purine metabolism EC:2.7.1.40	1.00 * proton [c] + 1.00 * Phosphoenolpyruvate [c] + 1.00 * dADP [c] --> 1.00 * pyruvate [c] + 1.00 * dATP [c] PKLR	2.7.1.40	0.0	0.17938204364989155
B3GALT41g	-2.02273844255933	0.043100121226397885	-0.33672994220314445	2.1338415970825557	2.166082205932132	Sphingolipid metabolism	Beta-1,3-galactosyltransferase 4	1.00 * UDP-D-galactose(2-) [g] + 1.00 * GA2 [g] --> 1.00 * proton [g] + 1.00 * UDP [g] + 1.00 * gibberellin A1(1-) [g] B3GALT4	2.4.1.62	4.0	0.17938204364989155
ST8SIA54g	-2.02273844255933	0.043100121226397885	-0.33672994220314456	2.1338415970825557	2.166082205932132	Sphingolipid metabolism	Beta-galactoside alpha-2,3-sialyltransferase	1.00 * CMP-N-acetyl-beta-neuraminate(2-) [g] + 1.00 * GM1b [g] --> 1.00 * proton [g] + 1.00 * CMP [g] + 1.00 * GD1c [g] ST8SIA5	2.4.99.8	4.0	0.17938204364989155
ST3GAL31g	-2.025941512143747	0.04277077858439576	-0.33416196453267116	2.244265140622927	2.275603880101923	Blood group synthesis	ST3 beta-galactoside alpha-2,3-sialyltransferase 3	1.00 * Lc4Cer [g] + 1.00 * CMP-N-acetyl-beta-neuraminate(2-) [g] --> 1.00 * proton [g] + 1.00 * CMP [g] + 1.00 * (Gal)3 (Glc)1 (GlcNAc)1 (Cer)1 [g] ST3GAL3	2.4.99.6	4.0	0.17938204364989155
r0122	-2.0179338381827048	0.04359815233080146	-0.10935844063431831	4.730184729317109	4.73991641559636	Glycolysis/gluconeogenesis	GTP:pyruvate O2-phosphotransferase Purine metabolism EC:2.7.1.40	1.00 * proton [c] + 1.00 * Phosphoenolpyruvate [c] + 1.00 * GDP [c] --> 1.00 * pyruvate [c] + 1.00 * GTP [c] PKLR	2.7.1.40	0.0	0.17938204364989155
r0119	-2.0275430469359557	0.042606906764009696	-0.2731400644510543	3.534433281896884	3.5725766703025763	Purine catabolism	Guanosine 5-triphosphate pyrophosphohydrolase Purine metabolism EC:3.6.1.19	1.00 * Water [c] + 1.00 * GTP [c] --> 1.00 * proton [c] + 1.00 * Diphosphate [c] + 1.00 * GMP [c] ITPA	3.6.1.19	0.0	0.17938204364989155
FUT32g	-2.025941512143747	0.04277077858439576	-0.33416196453267116	2.244265140622927	2.275603880101923	Blood group synthesis	fucosyltransferase 3 (galactoside 3(4)-L-fucosyltransferase, Lewis blood group included) 1	1.00 * GDP-L-fucose(2-) [g] + 1.00 * (Gal)3 (Glc)1 (GlcNAc)1 (Cer)1 [g] --> 1.00 * proton [g] + 1.00 * GDP [g] + 1.00 * IV3-a-Neu5Ac,III4-a-Fuc-Lc4Cer [g] No genes	2.4.1.65	4.0	0.17938204364989155
r0153	-2.0179338381827048	0.04359815233080146	-0.10935844063431831	4.730184729317109	4.73991641559636	Glycolysis/gluconeogenesis	CTP:pyruvate O2-phosphotransferase EC:2.7.1.40	1.00 * proton [c] + 1.00 * Phosphoenolpyruvate [c] + 1.00 * CDP [c] --> 1.00 * pyruvate [c] + 1.00 * CTP [c] PKLR	2.7.1.40	0.0	0.17938204364989155
FUT91g	-2.0243399773515387	0.04293518296928504	-0.32619365349623275	2.259033686889947	2.2880935176825488	Blood group synthesis	Alpha-(1,3)-fucosyltransferase	1.00 * Lactoneotetraosylceramide [g] + 1.00 * GDP-L-fucose(2-) [g] --> 1.00 * proton [g] + 1.00 * GDP [g] + 1.00 * Lacto-N-fucopentaosyl III ceramide [g] FUT9	2.4.1.152	4.0	0.17938204364989155
GALGT1	-2.0307461165203726	0.04228075559341424	-0.3382042140772346	2.133841597082556	2.1662219213995044	Sphingolipid metabolism	Beta-1,4 N-acetylgalactosaminyltransferase	1.00 * galactosyl glucosyl ceramide [g] + 1.00 * UDP-N-acetyl-D-galactosamine(2-) [g] --> 1.00 * proton [g] + 1.00 * UDP [g] + 1.00 * GA2 [g] B4GALNT1	2.4.1.92	4.0	0.17938204364989155
FUT15g	-2.0179338381827048	0.04359815233080146	-0.3357342741901472	2.4624138797769013	2.493797572015451	Blood group synthesis	Galactoside 2-alpha-L-fucosyltransferase 1	1.00 * (Gal)3 (GalNAc)1 (Glc)1 (GlcNAc)1 (LFuc)1 (Cer)1 [g] + 1.00 * GDP-L-fucose(2-) [g] --> 1.00 * proton [g] + 1.00 * Type IIIH glycolipid [g] + 1.00 * GDP [g] FUT1	2.4.1.69	4.0	0.17938204364989155
NADH2_u10m	-2.013129233806079	0.04410103550688419	-0.24817635318790468	3.1471270655911088	3.177008244818971	Oxidative phosphorylation	NADH dehydrogenase, mitochondrial	5.00 * proton [m] + 1.00 * Nicotinamide adenine dinucleotide - reduced [m] + 1.00 * ubiquinone-10 [m] --> 4.00 * proton [c] + 1.00 * Nicotinamide adenine dinucleotide [m] + 1.00 * Ubiquinol-10 [m] 1700029P11RIK; MT-ND1; MT-ND2; MT-ND3; MT-ND4; MT-ND4L; MT-ND5; MT-ND6; NDUFA1; NDUFA10; NDUFA11; NDUFA12; NDUFA13; NDUFA2; NDUFA3; NDUFA4; NDUFA5; NDUFA6; NDUFA7; NDUFA8; NDUFA9; NDUFAB1; NDUFB10; NDUFB2; NDUFB3; NDUFB4; NDUFB5; NDUFB6; NDUFB7; NDUFB8; NDUFB9; NDUFC1; NDUFC2; NDUFS1; NDUFS2; NDUFS3; NDUFS4; NDUFS5; NDUFS6; NDUFS7; NDUFS8; NDUFV1; NDUFV2; NDUFV3; TUSC3	1.6.99.3	4.0	0.18066842944095965
NAGAly	-2.011527699013871	0.044269747611360974	-0.3402912082125335	2.304603622232523	2.330947994327021	Sphingolipid metabolism	N-acetylgalactosaminidase, alpha-	1.00 * proton [l] + 1.00 * alpha GalNAc globoside [l] + 1.00 * UDP [l] --> 1.00 * globoside [l] + 1.00 * UDP-N-acetyl-D-galactosamine(2-) [l] NAGA	3.2.1.49	4.0	0.18066842944095965
GBGT1	-2.011527699013871	0.044269747611360974	-0.3402912082125335	2.304603622232523	2.330947994327021	Sphingolipid metabolism	globoside alpha-1,3-N-acetylgalactosaminyltransferase 1	1.00 * UDP-N-acetyl-D-galactosamine(2-) [g] + 1.00 * globoside [g] --> 1.00 * proton [g] + 1.00 * UDP [g] + 1.00 * alpha GalNAc globoside [g] GBGT1	2.4.1.88	4.0	0.18066842944095965
FPGS6m	-1.9810985379619093	0.04758022422812133	-0.06931221661486306	3.3080796554224645	3.313496986312398	Folate metabolism	folylpolyglutamate synthetase (DHF), mitochondrial	1.00 * L-glutamate(1-) [m] + 1.00 * hexaglutamyl folate (DHF) [m] + 1.00 * ATP [m] --> 1.00 * proton [m] + 1.00 * heptaglutamyl folate (DHF) [m] + 1.00 * ADP [m] + 1.00 * hydrogenphosphate [m] FPGS	6.3.2.17	4.0	0.18184514763557452
FPGS9m	-1.9810985379619093	0.04758022422812133	-0.06931221661485167	3.3080796554224654	3.313496986312398	Folate metabolism	folylpolyglutamate synthetase (10fthf), mitochondrial	1.00 * 10-formyltetrahydrofolate-[Glu](6) [m] + 1.00 * L-glutamate(1-) [m] + 1.00 * ATP [m] --> 1.00 * 10-formyltetrahydrofolate-[Glu](7) [m] + 1.00 * proton [m] + 1.00 * ADP [m] + 1.00 * hydrogenphosphate [m] FPGS	6.3.2.17	4.0	0.18184514763557452
FPGS8m	-1.9859031423385347	0.0470440797569781	-0.05260799120423433	3.3352577443245868	3.339054999088513	Folate metabolism	folylpolyglutamate synthetase (10fthf), mitochondrial	1.00 * 10-formyltetrahydrofolate-[Glu](5) [m] + 1.00 * L-glutamate(1-) [m] + 1.00 * ATP [m] --> 1.00 * 10-formyltetrahydrofolate-[Glu](6) [m] + 1.00 * proton [m] + 1.00 * ADP [m] + 1.00 * hydrogenphosphate [m] FPGS	6.3.2.17	4.0	0.18184514763557452
FPGS5m	-1.9859031423385347	0.0470440797569781	-0.05260799120423432	3.3352577443245868	3.339054999088513	Folate metabolism	folylpolyglutamate synthetase (DHF), mitochondrial	1.00 * L-glutamate(1-) [m] + 1.00 * ATP [m] + 1.00 * pentaglutamyl folate (DHF) [m] --> 1.00 * proton [m] + 1.00 * hexaglutamyl folate (DHF) [m] + 1.00 * ADP [m] + 1.00 * hydrogenphosphate [m] FPGS	6.3.2.17	4.0	0.18184514763557452
FUT17g	-1.9682862596242414	0.04903511001380734	-0.33083728039770366	2.5287887245389706	2.560061744366779	Blood group synthesis	Galactoside 2-alpha-L-fucosyltransferase 1	1.00 * (Gal)4 (GalNAc)1 (Glc)1 (GlcNAc)2 (LFuc)1 (Cer)1 [g] + 1.00 * GDP-L-fucose(2-) [g] --> 1.00 * proton [g] + 1.00 * (Gal)4 (GalNAc)1 (Glc)1 (GlcNAc)2 (LFuc)2 (Cer)1 [g] + 1.00 * GDP [g] FUT1	2.4.1.69	4.0	0.18184514763557452
FUT16g	-1.9875046771307432	0.0468664981175876	-0.3332688628940317	2.502502105360883	2.532710003432126	Blood group synthesis	Galactoside 2-alpha-L-fucosyltransferase 1	1.00 * i-antigen [g] + 1.00 * GDP-L-fucose(2-) [g] --> 1.00 * proton [g] + 1.00 * VI2Fuc-nLc6 [g] + 1.00 * GDP [g] FUT1	2.4.1.69	4.0	0.18184514763557452
FUT910g	-1.9682862596242414	0.04903511001380734	-0.3221279770320513	2.5460351789453135	2.5780726878294344	Blood group synthesis	Alpha-(1,3)-fucosyltransferase	1.00 * GDP-L-fucose(2-) [g] + 1.00 * (Gal)4 (Glc)1 (GlcNAc)3 (LFuc)1 (Cer)1 [g] --> 1.00 * proton [g] + 1.00 * GDP [g] + 1.00 * (Gal)4 (Glc)1 (GlcNAc)3 (LFuc)2 (Cer)1 [g] FUT9	2.4.1.152	4.0	0.18184514763557452
FUT911g	-1.9682862596242414	0.04903511001380734	-0.3221279770320513	2.5460351789453135	2.5780726878294344	Blood group synthesis	Alpha-(1,3)-fucosyltransferase	1.00 * GDP-L-fucose(2-) [g] + 1.00 * (Gal)4 (Glc)1 (GlcNAc)3 (LFuc)2 (Cer)1 [g] --> 1.00 * proton [g] + 1.00 * GDP [g] + 1.00 * (Gal)4 (Glc)1 (GlcNAc)3 (LFuc)3 (Cer)1 [g] FUT9	2.4.1.152	4.0	0.18184514763557452
FPGS2m	-1.9859031423385347	0.0470440797569781	-0.052503737205914607	3.335270281538622	3.3390597817415935	Folate metabolism	folylpolyglutamate synthetase, mitochondrial	1.00 * L-glutamate(1-) [m] + 1.00 * pentaglutamyl folate (THF) [m] + 1.00 * ATP [m] --> 1.00 * proton [m] + 1.00 * hexaglutamyl folate (THF) [m] + 1.00 * ADP [m] + 1.00 * hydrogenphosphate [m] FPGS	6.3.2.17	4.0	0.18184514763557452
FPGS3m	-1.9778954683774923	0.04794050029005688	-0.06917322388216786	3.3080960004907434	3.3135021244897462	Folate metabolism	folylpolyglutamate synthetase, mitochondrial	1.00 * L-glutamate(1-) [m] + 1.00 * hexaglutamyl folate (THF) [m] + 1.00 * ATP [m] --> 1.00 * proton [m] + 1.00 * heptaglutamyl folate (THF) [m] + 1.00 * ADP [m] + 1.00 * hydrogenphosphate [m] FPGS	6.3.2.17	4.0	0.18184514763557452
r1448	-1.9827000727541177	0.04740094146789422	-0.21772015959258542	3.0946550878332313	3.11693110800715	Fatty acid oxidation	EC:1.3.3.6	1.00 * ubiquinone-10 [m] + 1.00 * Octanoyl-CoA (n-C8:0CoA) [m] --> 1.00 * Ubiquinol-10 [m] + 1.00 * (2E)-Octenoyl-CoA [m] ACOX1; ACOX3	1.3.3.6	0.0	0.18184514763557452
FPGS4m	-1.9859031423385347	0.0470440797569781	-0.05260799120423432	3.3352577443245868	3.339054999088513	Folate metabolism	folylpolyglutamate synthetase (DHF), mitochondrial	4.00 * L-glutamate(1-) [m] + 1.00 * ATP [m] + 1.00 * 7,8-Dihydrofolate [m] --> 1.00 * proton [m] + 3.00 * Water [m] + 1.00 * ADP [m] + 1.00 * hydrogenphosphate [m] + 1.00 * pentaglutamyl folate (DHF) [m] FPGS	6.3.2.17	4.0	0.18184514763557452
r1449	-1.9891062119229517	0.04668948083205288	-0.21778572217478415	3.0941853282414025	3.1164463109496223	Fatty acid oxidation	EC:1.3.3.6	1.00 * ubiquinone-10 [m] + 1.00 * Tetradecanoyl-CoA (n-C14:0CoA) [m] --> 1.00 * Ubiquinol-10 [m] + 1.00 * trans-tetradec-2-enoyl-CoA(4-) [m] ACOX1; ACOX3	1.3.3.6	0.0	0.18184514763557452
r1450	-1.9827000727541177	0.04740094146789422	-0.21772015959258548	3.0946550878332313	3.11693110800715	Fatty acid oxidation	EC:1.3.3.6	1.00 * ubiquinone-10 [m] + 1.00 * Hexanoyl-CoA [m] --> 1.00 * Ubiquinol-10 [m] + 1.00 * (2E)-Hexenoyl-CoA [m] ACOX1; ACOX3	1.3.3.6	0.0	0.18184514763557452
r1451	-1.9891062119229517	0.04668948083205288	-0.21778572217478426	3.0941853282414025	3.1164463109496223	Fatty acid oxidation	EC:1.3.3.6	1.00 * ubiquinone-10 [m] + 1.00 * Decanoyl-CoA (n-C10:0CoA) [m] --> 1.00 * Ubiquinol-10 [m] + 1.00 * trans-Dec-2-enoyl-CoA [m] ACOX1; ACOX3	1.3.3.6	0.0	0.18184514763557452
NACHEX2ly	-1.9778954683774923	0.04794050029005688	-0.2831386075084805	6.471365163517271	6.488126780764469	Chondroitin sulfate degradation	beta-N-acetylhexosaminidase, lysosomal	1.00 * Water [l] + 1.00 * chondroitin sulfate A (GalNAc4S-GlcA), degradation product 4 [l] --> 1.00 * N-acetyl-D-galactosamine [l] + 1.00 * chondroitin sulfate A (GalNAc4S-GlcA), degradation product 5 [l] HEXA; HEXB	3.2.1.52	4.0	0.18184514763557452
FBA5	-1.9891062119229517	0.04668948083205288	-0.30545281016135867	9.64536166691332	9.669614106489202	Galactose metabolism	D-Tagatose 1-phosphate D-glyceraldehyde-3-phosphate-lyase	1.00 * D-Tagatose 1-phosphate [c] --> 1.00 * Dihydroxyacetone phosphate [c] + 1.00 * D-Glyceraldehyde [c] ALDOB	4.1.2.13	4.0	0.18184514763557452
AHEXASEly	-1.9570755160787818	0.0503385905375299	-0.3266372008558111	1.9103872302116067	1.9406758865241316	N-glycan degradation	beta-N-acetylhexosaminidase, lysosomal	2.00 * Water [l] + 1.00 * de-Fuc, reducing GlcNAc removed, de-Sia, de-Gal form of PA6 (w/o peptide linkage) [l] --> 1.00 * (alpha-D-mannosyl)2-beta-D-mannosyl-N-acetylglucosamine [l] + 2.00 * N-acetyl-D-glucosamine [l] HEXA; HEXB	3.2.1.52	4.0	0.18184514763557452
SIAASEly	-1.9570755160787818	0.0503385905375299	-0.32663720085581105	1.9103872302116067	1.9406758865241316	N-glycan degradation	sialidase, lysosomal	2.00 * Water [l] + 1.00 * de-Fuc, reducing GlcNAc removed form of PA6 (w/o peptide linkage) [l] --> 2.00 * N-acetylneuraminate [l] + 1.00 * de-Fuc, reducing GlcNAc removed, de-Sia form of PA6 (w/o peptide linkage) [l] CTSA; GALNS; GLB1; NEU1	3.2.1.18	4.0	0.18184514763557452
S26Tg	-1.9586770508709903	0.050150619692151115	-0.32770949156006285	1.9166127473728525	1.9470770223943288	N-glycan synthesis	beta-galactoside alpha-2,6-sialyltransferase	2.00 * CMP-N-acetyl-beta-neuraminate(2-) [g] + 1.00 * {[galactosyl-(1,4)-N-Acetyl-glucosaminyl-(1,2)-mannosyl-(1,3)-],[N-acetyl-glucosaminyl-(1,2)-mannosyl-(1,6)-]mannosyl-(1,4)-N-acetyl-glucosaminyl-(1,4)-[fucosyl-(1,6)]-N-acetyl-glucosaminyl}asparagine [g] --> 2.00 * proton [g] + 2.00 * CMP [g] + 1.00 * PA6 [g] ST6GAL1	2.4.99.1	0.0	0.18184514763557452
FUT99g	-1.9682862596242414	0.04903511001380734	-0.3221279770320513	2.5460351789453135	2.5780726878294344	Blood group synthesis	Alpha-(1,3)-fucosyltransferase	1.00 * nLc8Cer [g] + 1.00 * GDP-L-fucose(2-) [g] --> 1.00 * proton [g] + 1.00 * GDP [g] + 1.00 * (Gal)4 (Glc)1 (GlcNAc)3 (LFuc)1 (Cer)1 [g] FUT9	2.4.1.152	4.0	0.18184514763557452
FUT98g	-1.9762939335852838	0.04812149628859298	-0.32495429861827835	2.4360124204794307	2.4657334701165965	Blood group synthesis	Alpha-(1,3)-fucosyltransferase	1.00 * i-antigen [g] + 1.00 * GDP-L-fucose(2-) [g] --> 1.00 * proton [g] + 1.00 * GDP [g] + 1.00 * III3Fuc-nLc6Cer [g] FUT9	2.4.1.152	4.0	0.18184514763557452
FUT97g	-2.0019184902606195	0.045293498667234824	-0.3265248942663457	2.4588894155440495	2.490031995800086	Blood group synthesis	Alpha-(1,3)-fucosyltransferase	1.00 * GDP-L-fucose(2-) [g] + 1.00 * V3Fuc-nLc6Cer [g] --> 1.00 * proton [g] + 1.00 * GDP [g] + 1.00 * V3Fuc,III3Fuc-nLc6Cer [g] FUT9	2.4.1.152	4.0	0.18184514763557452
SIAT4Bg	-1.9907077467151602	0.04651302655944973	-0.34190770486099087	2.2572297690805696	2.2889937581504616	Sphingolipid metabolism	Beta-galactoside alpha-2,3-sialyltransferase, Golgi apparatus	1.00 * galactosylgloboside [g] + 1.00 * CMP-N-acetyl-beta-neuraminate(2-) [g] --> 1.00 * proton [g] + 1.00 * CMP [g] + 1.00 * sialyl galactosylgloboside [g] ST3GAL2	2.4.99.4	4.0	0.18184514763557452
AICART	-1.96988779441645	0.048851231591949686	-0.27850868797451706	2.287807508688502	2.3182505604690533	Purine synthesis	phosphoribosylaminoimidazolecarboxamide formyltransferase	1.00 * 10-Formyltetrahydrofolate [c] + 1.00 * 5-Amino-1-(5-Phospho-D-ribosyl)imidazole-4-carboxamide [c] --> 1.00 * 5-Formamido-1-(5-phospho-D-ribosyl)imidazole-4-carboxamide [c] + 1.00 * 5,6,7,8-Tetrahydrofolate [c] ATIC	2.1.2.3	4.0	0.18184514763557452
FUT96g	-2.0019184902606195	0.045293498667234824	-0.3265248942663457	2.4588894155440495	2.490031995800086	Blood group synthesis	Alpha-(1,3)-fucosyltransferase	1.00 * i-antigen [g] + 1.00 * GDP-L-fucose(2-) [g] --> 1.00 * proton [g] + 1.00 * GDP [g] + 1.00 * V3Fuc-nLc6Cer [g] FUT9	2.4.1.152	4.0	0.18184514763557452
F6Tg	-1.9586770508709903	0.050150619692151115	-0.3277094915600607	1.916612747372853	1.947077022394329	N-glycan synthesis	glycoprotein 6-alpha-L-fucosyltransferase	1.00 * GDP-L-fucose(2-) [g] + 1.00 * ((N-acetyl-D-glucosaminyl)2-(alpha-D-mannosyl)2-beta-D-mannosyl-diacetylchitobiosyl)-L-asparagine (protein) [g] --> 1.00 * proton [g] + 1.00 * N4-{N-Acetyl-beta-D-glucosaminyl-(1,2)-alpha-D-mannosyl-(1,3)-[N-acetyl-beta-D-glucosaminyl-(1,2)-alpha-D-mannosyl-(1,6)]-beta-D-mannosyl-(1,4)-N-acetyl-beta-D-glucosaminyl-(1,4)-[alpha-L-fucosyl-(1,6)]-N-acetyl-beta-D-glucosaminyl}asparagine [g] + 1.00 * GDP [g] FUT8	2.4.1.68	0.0	0.18184514763557452
B3GALT42g	-1.9666847248320327	0.049219568986162844	-0.33447110915681055	2.1064829329346275	2.1404850870250804	Sphingolipid metabolism	Beta-1,3-galactosyltransferase 4	1.00 * UDP-D-galactose(2-) [g] + 1.00 * N-acetyl-beta-D-galactosaminyl-(1->4)-[alpha-N-acetylneuraminosyl-(2->3)]-beta-D-galactosyl-beta-D-glucosyl-(1<->1)-ceramide anion [g] --> 1.00 * proton [g] + 1.00 * UDP [g] + 1.00 * ganglioside GM1 [g] B3GALT4	2.4.1.62	4.0	0.18184514763557452
S4TASE2ly	-1.9778954683774923	0.04794050029005688	-0.28313860750848047	6.471365163517271	6.488126780764469	Chondroitin sulfate degradation	N-acetylgalactosamine-4-sulfatase, lysosomal	1.00 * Water [l] + 1.00 * chondroitin sulfate A (GalNAc4S-GlcA), degradation product 3 [l] --> 1.00 * proton [l] + 1.00 * sulfate [l] + 1.00 * chondroitin sulfate A (GalNAc4S-GlcA), degradation product 4 [l] ARSB	3.1.6.12	4.0	0.18184514763557452
GALGT2	-1.9666847248320327	0.049219568986162844	-0.33447110915681055	2.1064829329346275	2.1404850870250804	Sphingolipid metabolism	Beta-1,4 N-acetylgalactosaminyltransferase	1.00 * UDP-N-acetyl-D-galactosamine(2-) [g] + 1.00 * alpha-N-acetylneuraminosyl-(2->3)-beta-D-galactosyl-(1->4)-beta-D-glucosylceramide(1-) [g] --> 1.00 * proton [g] + 1.00 * UDP [g] + 1.00 * N-acetyl-beta-D-galactosaminyl-(1->4)-[alpha-N-acetylneuraminosyl-(2->3)]-beta-D-galactosyl-beta-D-glucosyl-(1<->1)-ceramide anion [g] B4GALNT1	2.4.1.92	4.0	0.18184514763557452
G14Tg	-1.9586770508709903	0.050150619692151115	-0.32770949156006063	1.916612747372853	1.947077022394329	N-glycan synthesis	beta-N-acetylglucosaminylglycopeptide beta-1,4-galactosyltransferase	2.00 * UDP-D-galactose(2-) [g] + 1.00 * N4-{N-Acetyl-beta-D-glucosaminyl-(1,2)-alpha-D-mannosyl-(1,3)-[N-acetyl-beta-D-glucosaminyl-(1,2)-alpha-D-mannosyl-(1,6)]-beta-D-mannosyl-(1,4)-N-acetyl-beta-D-glucosaminyl-(1,4)-[alpha-L-fucosyl-(1,6)]-N-acetyl-beta-D-glucosaminyl}asparagine [g] --> 2.00 * proton [g] + 2.00 * UDP [g] + 1.00 * {[galactosyl-(1,4)-N-Acetyl-glucosaminyl-(1,2)-mannosyl-(1,3)-],[N-acetyl-glucosaminyl-(1,2)-mannosyl-(1,6)-]mannosyl-(1,4)-N-acetyl-glucosaminyl-(1,4)-[fucosyl-(1,6)]-N-acetyl-glucosaminyl}asparagine [g] B4GALT1; B4GALT2; B4GALT3; B4GALT5	2.4.1.38	4.0	0.18184514763557452
r0400	-1.9586770508709903	0.050150619692151115	-0.3293375624144809	1.6769979505782902	1.711645935598571	Unassigned	N-acetylneuraminate,ferrocytochrome-b5:oxygen oxidoreductase (N-acetyl-hydroxylating) Aminosugars metabolism EC:1.14.18.2	1.00 * Water [c] + 1.00 * O2 [c] + 1.00 * Nicotinamide adenine dinucleotide [c] + 3.00 * N-acetylneuraminate [c] --> 1.00 * proton [c] + 1.00 * Nicotinamide adenine dinucleotide - reduced [c] + 3.00 * NeuNGc [c] No genes	1.14.18.2	0.0	0.18184514763557452
ENGASEly	-1.9570755160787818	0.0503385905375299	-0.32663720085581105	1.9103872302116067	1.9406758865241316	N-glycan degradation	endo-beta-N-acetylglucosaminidase, lysosomal	1.00 * Water [l] + 1.00 * de-Fuc form of PA6 (w/o peptide linkage) [l] --> 1.00 * N-acetyl-D-glucosamine [l] + 1.00 * de-Fuc, reducing GlcNAc removed form of PA6 (w/o peptide linkage) [l] No genes	3.2.1.96	0.0	0.18184514763557452
ALOX5	-1.96988779441645	0.048851231591949686	-0.2709973512292205	7.1228331227480055	7.145473718394236	Eicosanoid metabolism	Arachidonate 5-lipoxygenase	1.00 * O2 [c] + 1.00 * arachidonate [c] --> 1.00 * 5(S)-HPETE(1-) [c] ALOX5	1.13.11.34	4.0	0.18184514763557452
GASNASEly	-1.9570755160787818	0.0503385905375299	-0.3266372008558111	1.9103872302116067	1.9406758865241316	N-glycan degradation	glycosylasparaginase, lysosomal	1.00 * Water [l] + 1.00 * de-Fuc form of PA6 [l] --> 1.00 * protein-linked asparagine residue (N-glycosylation site) [l] + 1.00 * de-Fuc form of PA6 (w/o peptide linkage) [l] AGA	3.5.1.26	0.0	0.18184514763557452
GALASE1ly	-1.9570755160787818	0.0503385905375299	-0.32663720085581105	1.9103872302116067	1.9406758865241316	N-glycan degradation	beta-galactosidase, lysosomal	2.00 * Water [l] + 1.00 * de-Fuc, reducing GlcNAc removed, de-Sia form of PA6 (w/o peptide linkage) [l] --> 1.00 * de-Fuc, reducing GlcNAc removed, de-Sia, de-Gal form of PA6 (w/o peptide linkage) [l] + 2.00 * D-Galactose [l] CTSA; GALNS; GLB1; NEU1	3.2.1.23	4.0	0.18184514763557452
KHK3	-1.9891062119229517	0.04668948083205288	-0.30545281016135867	9.64536166691332	9.669614106489202	Galactose metabolism	ketohexokinase (D-tagatose)	1.00 * ATP [c] + 1.00 * D-tagatose [c] --> 1.00 * ADP [c] + 1.00 * proton [c] + 1.00 * D-Tagatose 1-phosphate [c] KHK	2.7.1.3	4.0	0.18184514763557452
ACGAM2E	-1.9987154206762028	0.045639153555082204	-0.34475333822579807	1.2829351189320004	1.316093475356815	Aminosugar metabolism	N-acetylglucosamine 2-epimerase	1.00 * N-acetyl-D-glucosamine [c] --> 1.00 * N-acetyl-D-mannosamine [c] RENBP	5.1.3.8	4.0	0.18184514763557452
r1447	-1.9891062119229517	0.04668948083205288	-0.2177857221747842	3.0941853282414025	3.1164463109496223	Fatty acid oxidation	EC:1.3.3.6	1.00 * ubiquinone-10 [m] + 1.00 * Dodecanoyl-CoA (n-C12:0CoA) [m] --> 1.00 * Ubiquinol-10 [m] + 1.00 * trans-Dodec-2-enoyl-CoA [m] ACOX1; ACOX3	1.3.3.6	0.0	0.18184514763557452
ST8SIA53g	-1.9650831900398242	0.049404609867345996	-0.3336199199966931	2.1070641097002527	2.140915800874655	Sphingolipid metabolism	Beta-galactoside alpha-2,3-sialyltransferase	1.00 * CMP-N-acetyl-beta-neuraminate(2-) [g] + 1.00 * N-acetylneuraminosyl-D-galactosyl-N-acetyl-D-galactosaminyl-(N-acetylneuraminosyl)-D-galactosyl-D-glucosylceramide dianion [g] --> 1.00 * proton [g] + 1.00 * CMP [g] + 1.00 * GT1a [g] ST8SIA5	2.4.99.8	4.0	0.18184514763557452
r0668	-1.9586770508709903	0.050150619692151115	-0.32933756241448087	1.6769979505782902	1.711645935598571	Unassigned	CTP:N-acylneuraminate cytidylyltransferase Aminosugars metabolism EC:2.7.7.43	1.00 * CTP [c] + 1.00 * NeuNGc [c] --> 1.00 * Diphosphate [c] + 1.00 * (2R,4S,5R,6R)-2-[({[(2R,3S,4R,5R)-5-(4-amino-2-oxo-1,2-dihydropyrimidin-1-yl)-3,4-dihydroxyoxolan-2-yl]methoxy}phosphinato)oxy]-4-hydroxy-5-(2-hydroxyacetamido)-6-[(1R,2R)-1,2,3-trihydroxypropyl]oxane-2-carboxylate [c] CMAS	2.7.7.43	0.0	0.18184514763557452
CSNATr	-1.9971138858839943	0.045812812828338635	-0.26911677211140433	3.900996269081177	3.995238950190968	Fatty acid oxidation	carnitine O-acetyltransferase	1.00 * Acetyl-CoA [c] + 1.00 * L-Carnitine [c] --> 1.00 * Coenzyme A [c] + 1.00 * O-acetylcarnitine [c] CRAT	2.3.1.7	4.0	0.18184514763557452
FUCASEe	-1.9746923987930753	0.04830306606562897	-0.3283489280421	1.9164776873539435	1.947112167806053	N-glycan degradation	alpha-fucosidase, extracellular	1.00 * Water [e] + 1.00 * PA6 [e] --> 1.00 * L-fucose [e] + 1.00 * de-Fuc form of PA6 [e] FUCA2	3.2.1.51	0.0	0.18184514763557452
ST8SIA11	-2.006723094637245	0.04477915553650533	-0.34312851659566107	2.2570625495414585	2.288928716215527	Sphingolipid metabolism	Beta-galactoside alpha-2,3-sialyltransferase	1.00 * CMP-N-acetyl-beta-neuraminate(2-) [g] + 1.00 * sialyl galactosylgloboside [g] --> 1.00 * proton [g] + 1.00 * disialyl galactosylgloboside [g] + 1.00 * CMP [g] ST8SIA1	2.4.99.8	4.0	0.18184514763557452
PGISr	-1.9955123510917858	0.04598702843074287	-0.2822136685335818	6.597518411994575	6.61582073130329	Eicosanoid metabolism	Prostaglandin I2 synthase	1.00 * prostaglandin H2(1-) [r] --> 1.00 * prostaglandin I2(1-) [r] PTGIS	5.3.99.4	4.0	0.18184514763557452
PGDI	-1.9843016075463262	0.047222227092523945	-0.2676038192682023	6.720863398718742	6.739945376262764	Eicosanoid metabolism	Prostaglandin-H2 D-isomerase [Precursor]	1.00 * prostaglandin H2(1-) [c] --> 1.00 * prostaglandin D2(1-) [c] HPGDS; PTGDS	5.3.99.2	4.0	0.18184514763557452
ST8SIA51g	-2.0003169554684113	0.04546604927842504	-0.3295931076585694	1.7091827966244522	1.7447257996809662	Sphingolipid metabolism	Beta-galactoside alpha-2,3-sialyltransferase	1.00 * CMP-N-acetyl-beta-neuraminate(2-) [g] + 1.00 * GD3 [g] --> 1.00 * proton [g] + 1.00 * CMP [g] + 1.00 * GT3 [g] ST8SIA5	2.4.99.8	4.0	0.18184514763557452
r0051	-1.9746923987930753	0.04830306606562897	-0.2903524676825531	1.4952436252035612	1.5089771758498292	Purine catabolism	AMP:pyrophosphate phosphoribosyltransferase Purine metabolism EC:2.4.2.7	1.00 * AMP [e] + 1.00 * Diphosphate [e] --> 1.00 * Adenine [e] + 1.00 * 5-Phospho-alpha-D-ribose 1-diphosphate [e] APRT; HPRT	2.4.2.7	0.0	0.18184514763557452
MHISOR	-1.9522709117021564	0.05090604905865703	-0.21789290124744895	2.1091144195468683	2.1177166112950694	Histidine metabolism	N-Methylhistamine:oxygen oxidoreductase (deaminating)	1.00 * Water [c] + 1.00 * O2 [c] + 1.00 * N(tele)-methylhistaminium [c] --> 1.00 * Hydrogen peroxide [c] + 1.00 * Ammonium [c] + 1.00 * 1-methylimidazole-4-acetaldehyde [c] AOC1; AOC2; AOC3	1.4.3.4	4.0	0.18258464151679837
MACOXO	-1.9522709117021564	0.05090604905865703	-0.21789290124744895	2.1091144195468683	2.1177166112950694	Histidine metabolism	3-Methylimidazole acetaldehyde:NAD+ oxidoreductase	1.00 * Water [c] + 1.00 * Nicotinamide adenine dinucleotide [c] + 1.00 * 1-methylimidazole-4-acetaldehyde [c] --> 2.00 * proton [c] + 1.00 * Nicotinamide adenine dinucleotide - reduced [c] + 1.00 * 3-Methylimidazoleacetic acid [c] ALDH1A3; ALDH3A1; ALDH3B1; ALDH3B3; MAOB	1.2.1.5	4.0	0.18258464151679837
SAMHISTA	-1.9522709117021564	0.05090604905865703	-0.21789290124744895	2.1091144195468683	2.1177166112950694	Histidine metabolism	S-Adenosyl-L-methionine:histamine N-tele-methyltransferase	1.00 * S-Adenosyl-L-methionine [c] + 1.00 * histamium [c] --> 1.00 * proton [c] + 1.00 * S-Adenosyl-L-homocysteine [c] + 1.00 * N(tele)-methylhistaminium [c] HNMT	2.1.1.8	4.0	0.18258464151679837
FUT18g	-1.9490678421177394	0.05128732341509816	-0.3327200659177171	2.616693105661822	2.648195976886833	Blood group synthesis	Galactoside 2-alpha-L-fucosyltransferase 1	1.00 * I-antigen [g] + 2.00 * GDP-L-fucose(2-) [g] --> 2.00 * proton [g] + 1.00 * (Gal)4 (Glc)1 (GlcNAc)3 (LFuc)2 (Cer)1 [g] + 2.00 * GDP [g] FUT1	2.4.1.69	4.0	0.18265060933207125
SQLSr	-1.9490678421177394	0.05128732341509816	-0.18245150578916677	5.814293926809717	5.871434742865389	Cholesterol metabolism	Squalene synthase	1.00 * proton [r] + 1.00 * Nicotinamide adenine dinucleotide phosphate - reduced [r] + 2.00 * Farnesyl diphosphate [r] --> 1.00 * Nicotinamide adenine dinucleotide phosphate [r] + 2.00 * Diphosphate [r] + 1.00 * squalene [r] FDFT1	2.5.1.21	4.0	0.18265060933207125
GCNTg	-1.9490678421177394	0.05128732341509816	-0.3327200659177171	2.616693105661822	2.648195976886833	Blood group synthesis	N-acetyllactosaminide beta-1,6-N-acetylglucosaminyl-transferase	1.00 * UDP-N-acetyl-alpha-D-glucosamine(2-) [g] + 1.00 * i-antigen [g] --> 1.00 * proton [g] + 1.00 * UDP [g] + 1.00 * (Gal)3 (Glc)1 (GlcNAc)3 (Cer)1 [g] GCNT2	2.4.1.150	4.0	0.18265060933207125
MI145PK	-1.9074279375203185	0.05646519448806668	-0.2943261238639657	2.1305586047416525	2.1598901391167584	Inositol phosphate metabolism	inositol-1,4,5-trisphosphate 3-kinase	1.00 * ATP [c] + 1.00 * 1D-myo-inositol 1,4,5-trisphosphate(6-) [c] --> 1.00 * ADP [c] + 1.00 * proton [c] + 1.00 * 1D-myo-inositol 1,3,4,5-tetrakisphosphate(8-) [c] ITPKA; ITPKB; ITPKC	2.7.1.127	4.0	0.183755266545217
DMGDHm	-1.909029472312527	0.056258289803108624	-0.2653773715003489	1.3812320356751568	1.4051125268850753	Glycine, serine, alanine and threonine metabolism	dimethylglycine dehydrogenase, mitochondrial	1.00 * Water [m] + 1.00 * Flavin adenine dinucleotide oxidized [m] + 1.00 * N,N-dimethylglycine [m] --> 1.00 * Flavin adenine dinucleotide reduced [m] + 1.00 * formaldehyde [m] + 1.00 * Sarcosine [m] DMGDH	1.5.99.2	4.0	0.183755266545217
UPP3S	-1.912232541896944	0.05584637389091936	-0.2471064304764831	2.0693956125954833	2.0858573573774657	Heme synthesis	uroporphyrinogen-III synthase	1.00 * Hydroxymethylbilane [c] --> 1.00 * Water [c] + 1.00 * Uroporphyrinogen III [c] UROS	4.2.1.75	0.0	0.183755266545217
UPPDC1	-1.912232541896944	0.05584637389091936	-0.2471064304764831	2.0693956125954833	2.0858573573774657	Heme synthesis	uroporphyrinogen decarboxylase (uroporphyrinogen III)	4.00 * proton [c] + 1.00 * Uroporphyrinogen III [c] --> 4.00 * carbon dioxide [c] + 1.00 * Coproporphyrinogen III [c] UROD	4.1.1.37	4.0	0.183755266545217
MI134PP	-1.9074279375203185	0.05646519448806668	-0.2943261238639612	2.130558604741653	2.1598901391167584	Inositol phosphate metabolism	inositol-1,3,4-trisphosphate 1-phosphatase	1.00 * Water [c] + 1.00 * 1D-myo-inositol 1,3,4-trisphosphate(6-) [c] --> 1.00 * hydrogenphosphate [c] + 1.00 * 1D-myo-Inositol 3,4-bisphosphate [c] INPP1	3.1.3.61	4.0	0.183755266545217
MI1345PP	-1.9074279375203185	0.05646519448806668	-0.2943261238639657	2.1305586047416525	2.1598901391167584	Inositol phosphate metabolism	inositol-1,3,4,5-trisphosphate 5-phosphatase	1.00 * Water [c] + 1.00 * 1D-myo-inositol 1,3,4,5-tetrakisphosphate(8-) [c] --> 1.00 * hydrogenphosphate [c] + 1.00 * 1D-myo-inositol 1,3,4-trisphosphate(6-) [c] INPP5A; INPP5B; INPP5D; INPP5E; INPP5J; INPPL1; SYNJ1	3.1.3.56	4.0	0.183755266545217
DHPM1	-1.921841750650195	0.054625673099725665	-0.29575392756907226	1.9678431492839092	2.0012852657933164	Pyrimidine catabolism	dihydropyrimidinase (5,6-dihydrouracil)	1.00 * Water [c] + 1.00 * 5,6-dihydrouracil [c] --> 1.00 * proton [c] + 1.00 * N-carbamoyl-beta-alaninate [c] DPYS; DPYSL2; DPYSL3	3.5.2.2	4.0	0.183755266545217
r0636	-1.9138340766891524	0.05564135986335409	-0.2688017246043071	2.0853854118444493	2.1177567791036394	Fatty acid oxidation	Octanoyl-CoA:L-carnitine O-octanoyltransferase EC:2.3.1.137	1.00 * Coenzyme A [m] + 1.00 * L-Octanoylcarnitine [m] --> 1.00 * L-Carnitine [m] + 1.00 * Octanoyl-CoA (n-C8:0CoA) [m] CROT	2.3.1.137	0.0	0.183755266545217
PPBNGS	-1.912232541896944	0.05584637389091936	-0.2471064304764831	2.0693956125954833	2.0858573573774657	Heme synthesis	porphobilinogen synthase	2.00 * 5-Amino-4-oxopentanoate [c] --> 2.00 * Water [c] + 1.00 * proton [c] + 1.00 * Porphobilinogen [c] ALAD	4.2.1.24	4.0	0.183755266545217
GLCAASE6ly	-1.9186386810657778	0.05503007671501196	-0.2771341062875426	6.8410588786324	6.857735064814759	Chondroitin sulfate degradation	beta-glucuronidase, lysosomal	1.00 * Water [l] + 1.00 * chondroitin sulfate D (GlcNAc6S-GlcA2S), degradation product 3 [l] --> 1.00 * D-glucuronate [l] + 1.00 * chondroitin sulfate D (GlcNAc6S-GlcA2S), degradation product 4 [l] GUSB	3.2.1.31	4.0	0.183755266545217
FACOAL181i	-1.921841750650195	0.054625673099725665	-0.26626709087642303	3.31411593549761	3.3463619589521425	Fatty acid oxidation	C181 fatty acid activation	1.00 * ATP [c] + 1.00 * Coenzyme A [c] + 1.00 * octadecenoate (n-C18:1) [c] --> 1.00 * AMP [c] + 1.00 * Diphosphate [c] + 1.00 * Octadecenoyl-CoA (n-C18:1CoA) [c] ACSBG2; ACSL1; ACSL3; ACSL4	6.2.1.3	4.0	0.183755266545217
r0637	-1.9138340766891524	0.05564135986335409	-0.2688017246043071	2.0853854118444493	2.1177567791036394	Fatty acid oxidation	Octanoyl-CoA:L-carnitine O-octanoyltransferase EC:2.3.1.137	1.00 * Octanoyl-CoA (n-C8:0CoA) [x] + 1.00 * L-Carnitine [x] --> 1.00 * Coenzyme A [x] + 1.00 * L-Octanoylcarnitine [x] CROT	2.3.1.137	0.0	0.183755266545217
BHMT	-1.909029472312527	0.056258289803108624	-0.26537737150034896	1.3812320356751568	1.4051125268850753	Glycine, serine, alanine and threonine metabolism	betaine-homocysteine S-methyltransferase	1.00 * L-homocysteine [c] + 1.00 * glycine betaine [c] --> 1.00 * N,N-dimethylglycine [c] + 1.00 * L-methionine [c] BHMT; BHMT2	2.1.1.5	4.0	0.183755266545217
PGLer	-1.9202402158579865	0.05482756398888459	-0.22514452215123062	2.41915894024157	2.4402010892207766	Pentose phosphate pathway	6-phosphogluconolactonase, endoplasmic reticulum	1.00 * Water [r] + 1.00 * 6-phospho-D-glucono-1,5-lactone [r] --> 1.00 * proton [r] + 1.00 * 6-Phospho-D-gluconate [r] H6PD	3.1.1.31	4.0	0.183755266545217
DHORD9	-1.9410601681566968	0.05225097971686116	-0.28271158606811675	2.5678259069665637	2.5868664012465845	Pyrimidine synthesis	dihydoorotic acid dehydrogenase (quinone10)	1.00 * ubiquinone-10 [m] + 1.00 * (S)-dihydroorotate [c] --> 1.00 * Ubiquinol-10 [m] + 1.00 * Orotate [c] DHODH	1.3.3.1	4.0	0.183755266545217
ADA	-1.9234432854424035	0.0544244026543602	-0.3457999836593	2.772971844111198	2.81544365738988	Purine catabolism	Adenosine deaminase	1.00 * Water [c] + 1.00 * proton [c] + 1.00 * Adenosine [c] --> 1.00 * Ammonium [c] + 1.00 * Inosine [c] ADA	3.5.4.4	4.0	0.183755266545217
P4507A1r	-1.9186386810657778	0.05503007671501196	-0.25226978423319146	2.2637303430365985	2.2730178184324403	Bile acid synthesis	cytochrome P450, family 7, subfamily A, polypeptide 1	1.00 * O2 [r] + 1.00 * proton [r] + 1.00 * Nicotinamide adenine dinucleotide phosphate - reduced [r] + 1.00 * cholesterol [r] --> 1.00 * Water [r] + 1.00 * Nicotinamide adenine dinucleotide phosphate [r] + 1.00 * 20-hydroxycholesterol [r] CYP7A1	1.14.13.17	4.0	0.183755266545217
LPS3	-1.9106310071047354	0.05605201673762376	-0.260073269474069	2.68894787181696	2.6998914018613216	Triacylglycerol synthesis	lipase	1.00 * Water [c] + 1.00 * monoacylglycerol 2 [c] --> 1.00 * proton [c] + 1.00 * R total 2 position [c] + 1.00 * Glycerol [c] MGLL	3.1.1.23	4.0	0.183755266545217
S6TASE7ly	-1.9154356114813609	0.05543697325634584	-0.2789064059989261	6.839730272382433	6.8565972782977385	Chondroitin sulfate degradation	N-acetylgalactosamine-6-sulfatase, lysosomal	1.00 * Water [l] + 1.00 * chondroitin sulfate D (GlcNAc6S-GlcA2S), degradation product 4 [l] --> 1.00 * proton [l] + 1.00 * sulfate [l] + 1.00 * chondroitin sulfate D (GlcNAc6S-GlcA2S), degradation product 5 [l] CTSA; GALNS; GLB1; NEU1	3.1.6.4	4.0	0.183755266545217
S6TASE6ly	-1.9154356114813609	0.05543697325634584	-0.278906405998926	6.839730272382433	6.8565972782977385	Chondroitin sulfate degradation	N-acetylgalactosamine-6-sulfatase, lysosomal	1.00 * Water [l] + 1.00 * chondroitin sulfate D (GlcNAc6S-GlcA2S), free chain [l] --> 1.00 * proton [l] + 1.00 * sulfate [l] + 1.00 * chondroitin sulfate D (GlcNAc6S-GlcA2S), degradation product 1 [l] CTSA; GALNS; GLB1; NEU1	3.1.6.4	4.0	0.183755266545217
FACOAL205	-1.925044820234612	0.054223751260716775	-0.253276608807266	8.997188968120533	9.025062132291417	Fatty acid oxidation	fatty-acid--CoA ligase	1.00 * ATP [c] + 1.00 * Coenzyme A [c] + 1.00 * timnodonic acid C20:5, n-3 [c] --> 1.00 * AMP [c] + 1.00 * Diphosphate [c] + 1.00 * timnodonyl coenzyme A [c] ACSL1	6.2.1.3	4.0	0.183755266545217
r0392	-1.9106310071047354	0.05605201673762376	-0.30708700056175353	2.8847378521516913	2.9114757727249145	Unassigned	D-Glyceraldehyde:NAD+ oxidoreductase Glycerolipid metabolism EC:1.2.1.3	1.00 * Water [c] + 1.00 * Nicotinamide adenine dinucleotide [c] + 1.00 * D-Glyceraldehyde [c] --> 2.00 * proton [c] + 1.00 * Nicotinamide adenine dinucleotide - reduced [c] + 1.00 * D-glycerate [c] ALDH1B1; ALDH2; ALDH3A2; ALDH7A1; ALDH9A1	1.2.1.3	0.0	0.183755266545217
FACOAL184	-1.9346540289878629	0.05303276516990404	-0.2540500681333962	8.994936535190735	9.022100801493664	Fatty acid oxidation	fatty-acid--CoA ligase	1.00 * ATP [c] + 1.00 * Coenzyme A [c] + 1.00 * stearidonic acid C18:4, n-3 [c] --> 1.00 * AMP [c] + 1.00 * Diphosphate [c] + 1.00 * stearidonyl coenzyme A [c] ACSL1	6.2.1.3	4.0	0.183755266545217
GNDer	-1.9202402158579865	0.05482756398888459	-0.22514452215123062	2.41915894024157	2.4402010892207766	Pentose phosphate pathway	phosphogluconate dehydrogenase, endoplasmic reticulum	1.00 * Nicotinamide adenine dinucleotide phosphate [r] + 1.00 * 6-Phospho-D-gluconate [r] --> 1.00 * Nicotinamide adenine dinucleotide phosphate - reduced [r] + 1.00 * carbon dioxide [r] + 1.00 * D-ribulose 5-phosphate(2-) [r] PGD	1.1.1.44	4.0	0.183755266545217
ST8SIA56g	-1.9154356114813609	0.05543697325634584	-0.3289646517002675	2.13729712959658	2.168570514724452	Blood group synthesis	Alpha-2,8-sialyltransferase 8E	1.00 * CMP-N-acetyl-beta-neuraminate(2-) [g] + 1.00 * Sialyl-3-paragloboside [g] --> 1.00 * proton [g] + 1.00 * 3',8'-LD1 [g] + 1.00 * CMP [g] ST8SIA5	2.4.99.8	4.0	0.183755266545217
ST8SIA52g	-1.9298494246112374	0.05362549748611144	-0.33440690335303735	2.0802495859908126	2.115734146347957	Sphingolipid metabolism	Beta-galactoside alpha-2,3-sialyltransferase	1.00 * CMP-N-acetyl-beta-neuraminate(2-) [g] + 1.00 * GT1b [g] --> 1.00 * proton [g] + 1.00 * CMP [g] + 1.00 * GQ1b [g] ST8SIA5	2.4.99.8	4.0	0.183755266545217
r0010	-1.9234432854424035	0.0544244026543602	-0.3246384961538118	2.9146858270201506	2.9466049634976423	ROS detoxification	hydrogen-peroxide:hydrogen-peroxide oxidoreductase EC:1.11.1.6	2.00 * Hydrogen peroxide [c] --> 2.00 * Water [c] + 1.00 * O2 [c] CAT	1.11.1.6	0.0	0.183755266545217
IDOAASE4ly	-1.9362555637800714	0.05283640825454102	-0.28995321282686776	7.076378790680142	7.093697057183892	Chondroitin sulfate degradation	alpha-L-iduronidase, lysosomal	1.00 * Water [l] + 1.00 * chondroitin sulfate B / dermatan sulfate (IdoA2S-GalNAc4S), degradation product 3 [l] --> 1.00 * chondroitin sulfate A (GalNAc4S-GlcA), degradation product 3 [l] + 1.00 * L-iduronate [l] IDUA	3.2.1.76	4.0	0.183755266545217
r0321	-1.9362555637800714	0.05283640825454102	-0.2797133658047877	3.0391147822982845	3.0787865810676633	Cholesterol metabolism	Acetoacetate:CoA ligase (AMP-forming) Butanoate metabolism EC:6.2.1.16	1.00 * Coenzyme A [m] + 1.00 * acetoacetate [m] + 1.00 * ATP [m] --> 1.00 * Acetoacetyl-CoA [m] + 1.00 * AMP [m] + 1.00 * Diphosphate [m] AACS	6.2.1.16	0.0	0.183755266545217
UPPN	-1.921841750650195	0.054625673099725665	-0.29575392756907226	1.9678431492839092	2.0012852657933164	Pyrimidine catabolism	b-ureidopropionase	1.00 * Water [c] + 2.00 * proton [c] + 1.00 * N-carbamoyl-beta-alaninate [c] --> 1.00 * Ammonium [c] + 1.00 * carbon dioxide [c] + 1.00 * beta-alanine [c] UPB1	3.5.1.6	4.0	0.183755266545217
r0591	-1.9154356114813609	0.05543697325634584	-0.3209583249880536	3.2873116836902287	3.3332060708281728	CoA synthesis	Dephospho-CoA nucleotidohydrolase Pantothenate and CoA biosynthesis EC:3.6.1.9	1.00 * Water [c] + 1.00 * Dephospho-CoA [c] --> 2.00 * proton [c] + 1.00 * AMP [c] + 1.00 * Pantetheine 4'-phosphate [c] ENPP1; ENPP3	3.6.1.9	0.0	0.183755266545217
MI34PP	-1.9074279375203185	0.05646519448806668	-0.2943261238639612	2.130558604741653	2.1598901391167584	Inositol phosphate metabolism	inositol-3,4-bisphosphate 4-phosphatase	1.00 * Water [c] + 1.00 * 1D-myo-Inositol 3,4-bisphosphate [c] --> 1.00 * hydrogenphosphate [c] + 1.00 * 1D-myo-inositol 3-phosphate(2-) [c] INPP4A; INPP4B	3.1.3.66	4.0	0.183755266545217
S2TASE5ly	-1.9186386810657778	0.05503007671501196	-0.27713410628754265	6.8410588786324	6.857735064814759	Chondroitin sulfate degradation	glucuronate-2-sulfatase, lysosomal	1.00 * Water [l] + 1.00 * chondroitin sulfate D (GlcNAc6S-GlcA2S), degradation product 6 [l] --> 1.00 * proton [l] + 1.00 * sulfate [l] + 1.00 * chondroitin sulfate C (GalNAc6S-GlcA), degradation product 5 [l] No genes	3.1.6.18	4.0	0.183755266545217
MI3PP	-1.9074279375203185	0.05646519448806668	-0.2943261238639612	2.130558604741653	2.1598901391167584	Inositol phosphate metabolism	myo-inositol 3-phosphatase	1.00 * Water [c] + 1.00 * 1D-myo-inositol 3-phosphate(2-) [c] --> 1.00 * hydrogenphosphate [c] + 1.00 * myo-inositol [c] IMPA1; IMPA2	3.1.3.25	4.0	0.183755266545217
S2TASE4ly	-1.9186386810657778	0.05503007671501196	-0.2771341062875426	6.8410588786324	6.857735064814759	Chondroitin sulfate degradation	glucuronate-2-sulfatase, lysosomal	1.00 * Water [l] + 1.00 * chondroitin sulfate D (GlcNAc6S-GlcA2S), degradation product 2 [l] --> 1.00 * proton [l] + 1.00 * sulfate [l] + 1.00 * chondroitin sulfate D (GlcNAc6S-GlcA2S), degradation product 3 [l] No genes	3.1.6.18	4.0	0.183755266545217
S2TASE3ly	-1.9362555637800714	0.05283640825454102	-0.28995321282686776	7.076378790680142	7.093697057183892	Chondroitin sulfate degradation	iduronate-2-sulfatase, lysosomal	1.00 * Water [l] + 1.00 * chondroitin sulfate B / dermatan sulfate (IdoA2S-GalNAc4S), degradation product 2 [l] --> 1.00 * proton [l] + 1.00 * sulfate [l] + 1.00 * chondroitin sulfate B / dermatan sulfate (IdoA2S-GalNAc4S), degradation product 3 [l] IDS	3.1.6.13	4.0	0.183755266545217
FPGS7m	-1.9202402158579865	0.05482756398888459	-0.019461898714075377	3.3774599996208985	3.3786986387577653	Folate metabolism	folylpolyglutamate synthetase (10fthf), mitochondrial	1.00 * 10-Formyltetrahydrofolate [m] + 4.00 * L-glutamate(1-) [m] + 1.00 * ATP [m] --> 1.00 * 10-formyltetrahydrofolate-[Glu](5) [m] + 1.00 * proton [m] + 3.00 * Water [m] + 1.00 * ADP [m] + 1.00 * hydrogenphosphate [m] FPGS	6.3.2.17	4.0	0.183755266545217
NACHEX7ly	-1.9154356114813609	0.05543697325634584	-0.27890640599892613	6.839730272382433	6.8565972782977385	Chondroitin sulfate degradation	beta-N-acetylhexosaminidase, lysosomal	1.00 * Water [l] + 1.00 * chondroitin sulfate D (GlcNAc6S-GlcA2S), degradation product 5 [l] --> 1.00 * N-acetyl-D-galactosamine [l] + 1.00 * chondroitin sulfate D (GlcNAc6S-GlcA2S), degradation product 6 [l] HEXA; HEXB	3.2.1.52	4.0	0.183755266545217
FPGSm	-1.9202402158579865	0.05482756398888459	-0.019438723356641426	3.377467003176881	3.378704116479888	Folate metabolism	folylpolyglutamate synthetase, mitochondrial	4.00 * L-glutamate(1-) [m] + 1.00 * ATP [m] + 1.00 * 5,6,7,8-Tetrahydrofolate [m] --> 1.00 * proton [m] + 3.00 * Water [m] + 1.00 * pentaglutamyl folate (THF) [m] + 1.00 * ADP [m] + 1.00 * hydrogenphosphate [m] FPGS	6.3.2.17	4.0	0.183755266545217
NACHEX6ly	-1.9154356114813609	0.05543697325634584	-0.278906405998926	6.839730272382433	6.8565972782977385	Chondroitin sulfate degradation	beta-N-acetylhexosaminidase, lysosomal	1.00 * Water [l] + 1.00 * chondroitin sulfate D (GlcNAc6S-GlcA2S), degradation product 1 [l] --> 1.00 * N-acetyl-D-galactosamine [l] + 1.00 * chondroitin sulfate D (GlcNAc6S-GlcA2S), degradation product 2 [l] HEXA; HEXB	3.2.1.52	4.0	0.183755266545217
NACHEX3ly	-1.886607985221608	0.05921307194626169	-0.2870142586805631	7.071701940349171	7.089141290575842	Chondroitin sulfate degradation	beta-N-acetylhexosaminidase, lysosomal	1.00 * Water [l] + 1.00 * chondroitin sulfate B / dermatan sulfate (IdoA2S-GalNAc4S), degradation product 1 [l] --> 1.00 * N-acetyl-D-galactosamine [l] + 1.00 * chondroitin sulfate B / dermatan sulfate (IdoA2S-GalNAc4S), degradation product 2 [l] HEXA; HEXB	3.2.1.52	4.0	0.18388881166038923
FK	-1.893014124390442	0.058355991153982746	-0.3208208643196818	1.8978182993024661	1.9268468879693343	Fructose and mannose metabolism	Fucokinase	1.00 * ATP [c] + 1.00 * L-fucose [c] --> 1.00 * ADP [c] + 1.00 * proton [c] + 1.00 * L-Fucose 1-phosphate [c] FUK	2.7.1.52	0.0	0.18388881166038923
ST8SIA55g	-1.902623333143693	0.05708971228232094	-0.3356990941884184	2.0550259613949353	2.0914564403268145	Sphingolipid metabolism	Beta-galactoside alpha-2,3-sialyltransferase	1.00 * CMP-N-acetyl-beta-neuraminate(2-) [g] + 1.00 * GQ1c [g] --> 1.00 * proton [g] + 1.00 * CMP [g] + 1.00 * GP1c alpha [g] ST8SIA5	2.4.99.8	4.0	0.18388881166038923
PI4P3K	-1.8850064504293995	0.05942896694719864	-0.2489061980292079	2.804372426702936	2.83614779518828	Inositol phosphate metabolism	phosphatidylinositol 4-phosphate 3-kinase	1.00 * ATP [c] + 1.00 * 1-phosphatidyl-1D-myo-inositol 4-phosphate(3-) [c] --> 1.00 * ADP [c] + 1.00 * proton [c] + 1.00 * 1-phosphatidyl-1D-myo-inositol 3,4-bisphosphate(5-) [c] HCST; PIK3C2A; PIK3C2B; PIK3C2G; PIK3CA; PIK3CB; PIK3CD; PIK3CG; PIK3R1; PIK3R2; PIK3R3; PIK3R5	2.7.1.68	4.0	0.18388881166038923
PGS	-1.8850064504293995	0.05942896694719864	-0.27245524497584883	6.88088034821637	6.9020765899459	Eicosanoid metabolism	Prostaglandin G/H synthase	2.00 * O2 [c] + 1.00 * proton [c] + 1.00 * Nicotinamide adenine dinucleotide phosphate - reduced [c] + 1.00 * arachidonate [c] --> 1.00 * Water [c] + 1.00 * Nicotinamide adenine dinucleotide phosphate [c] + 1.00 * prostaglandin H2(1-) [c] PTGS1; PTGS2	1.14.99.1	4.0	0.18388881166038923
ST3GAL23g	-1.8978187287670676	0.05771996517612165	-0.33096310038532184	2.0839596862904126	2.119454936449349	Sphingolipid metabolism	CMP-N-acetylneuraminate-beta-galactosamide-alpha-2,3-sialyltransferase, Golgi apparatus	1.00 * GD1b [g] + 1.00 * CMP-N-acetyl-beta-neuraminate(2-) [g] --> 1.00 * proton [g] + 1.00 * CMP [g] + 1.00 * GT1b [g] ST3GAL2	2.4.99.4	4.0	0.18388881166038923
r0545	-1.8850064504293995	0.05942896694719864	0.008562768139694565	4.196623233400306	4.196183648726058	Phenylalanine metabolism	Phenylacetaldehyde:NAD+ oxidoreductase Phenylalanine metabolism / Styrene degradation EC:1.2.1.5 EC:1.2.1.39	1.00 * Water [c] + 1.00 * Nicotinamide adenine dinucleotide [c] + 1.00 * phenylacetaldehyde [c] --> 2.00 * proton [c] + 1.00 * Nicotinamide adenine dinucleotide - reduced [c] + 1.00 * phenylacetate [c] ALDH1A3; ALDH3A1; ALDH3B1; ALDH3B3	1.2.1.5	0.0	0.18388881166038923
S23Tg	-1.8850064504293995	0.05942896694719864	-0.29592290810299093	6.283236599470508	6.304094467093144	O-glycan synthesis	beta-galactoside alpha-2,3-sialyltransferase (T antigen)	1.00 * T antigen (core 1) [g] + 1.00 * CMP-N-acetyl-beta-neuraminate(2-) [g] --> 1.00 * proton [g] + 1.00 * CMP [g] + 1.00 * sialyl-T antigen [g] ST3GAL1	2.4.99.4	4.0	0.18388881166038923
RE1796R	-1.9042248679359015	0.05688090432438549	-0.2476605575802869	2.2627468858160285	2.272010616244329	Bile acid synthesis	RE1796	1.00 * Nicotinamide adenine dinucleotide [r] + 1.00 * 20-hydroxycholesterol [r] --> 1.00 * proton [r] + 1.00 * Nicotinamide adenine dinucleotide - reduced [r] + 1.00 * 7alpha-hydroxycholest-4-en-3-one [r] HSD3B2	5.3.3.1	0.0	0.18388881166038923
r0268	-1.8850064504293995	0.05942896694719864	0.008562768139694565	4.196623233400306	4.196183648726058	Unassigned	cytidine monophospho-N-acetylneuraminic acid hydroxylase EC:1.14.18.2	1.00 * O2 [c] + 1.00 * proton [c] + 1.00 * Nicotinamide adenine dinucleotide phosphate - reduced [c] + 1.00 * CMP-N-acetyl-beta-neuraminate(2-) [c] --> 1.00 * Water [c] + 1.00 * Nicotinamide adenine dinucleotide phosphate [c] + 1.00 * (2R,4S,5R,6R)-2-[({[(2R,3S,4R,5R)-5-(4-amino-2-oxo-1,2-dihydropyrimidin-1-yl)-3,4-dihydroxyoxolan-2-yl]methoxy}phosphinato)oxy]-4-hydroxy-5-(2-hydroxyacetamido)-6-[(1R,2R)-1,2,3-trihydroxypropyl]oxane-2-carboxylate [c] No genes	1.14.18.2	0.0	0.18388881166038923
F1PGT	-1.893014124390442	0.058355991153982746	-0.3208208643196818	1.8978182993024661	1.9268468879693343	Fructose and mannose metabolism	fucose-1-phosphate guanylyltransferase	1.00 * proton [c] + 1.00 * GTP [c] + 1.00 * L-Fucose 1-phosphate [c] --> 1.00 * Diphosphate [c] + 1.00 * GDP-L-fucose(2-) [c] FPGT; TNNI3K	2.7.7.30	0.0	0.18388881166038923
GALGT3	-1.8978187287670676	0.05771996517612165	-0.33096310038532184	2.0839596862904126	2.119454936449349	Sphingolipid metabolism	Beta-1,4 N-acetylgalactosaminyltransferase	1.00 * UDP-N-acetyl-D-galactosamine(2-) [g] + 1.00 * GD3 [g] --> 1.00 * proton [g] + 1.00 * UDP [g] + 1.00 * GD2 [g] B4GALNT1	2.4.1.92	4.0	0.18388881166038923
B3GALT43g	-1.8978187287670676	0.05771996517612165	-0.33096310038532184	2.0839596862904126	2.119454936449349	Sphingolipid metabolism	Beta-1,3-galactosyltransferase 4	1.00 * UDP-D-galactose(2-) [g] + 1.00 * GD2 [g] --> 1.00 * proton [g] + 1.00 * UDP [g] + 1.00 * GD1b [g] B3GALT4	2.4.1.62	4.0	0.18388881166038923
B3GALT44g	-1.893014124390442	0.058355991153982746	-0.335294935473118	2.0551519256027055	2.09155423207728	Sphingolipid metabolism	Beta-1,3-galactosyltransferase 4	1.00 * UDP-D-galactose(2-) [g] + 1.00 * GT2 [g] --> 1.00 * proton [g] + 1.00 * UDP [g] + 1.00 * GT1c [g] B3GALT4	2.4.1.62	4.0	0.18388881166038923
GALGT4	-1.893014124390442	0.058355991153982746	-0.335294935473118	2.0551519256027055	2.09155423207728	Sphingolipid metabolism	Beta-1,4 N-acetylgalactosaminyltransferase	1.00 * UDP-N-acetyl-D-galactosamine(2-) [g] + 1.00 * GT3 [g] --> 1.00 * proton [g] + 1.00 * UDP [g] + 1.00 * GT2 [g] B4GALNT1	2.4.1.92	4.0	0.18388881166038923
LALDO	-1.8850064504293995	0.05942896694719864	-0.10757375147814763	3.971851924917521	3.986162320237759	Pyruvate metabolism	D-Lactaldehyde:NAD+ oxidoreductase (glutathione-formylating)	1.00 * Nicotinamide adenine dinucleotide [c] + 1.00 * (R)-lactaldehyde [c] + 1.00 * Reduced glutathione [c] --> 1.00 * proton [c] + 1.00 * Nicotinamide adenine dinucleotide - reduced [c] + 1.00 * (R)-S-lactoylglutathionate(1-) [c] ADH5	1.1.1.1	0.0	0.18388881166038923
NS26T2g	-1.8850064504293995	0.05942896694719864	-0.29592290810299093	6.283236599470508	6.304094467093144	O-glycan synthesis	alpha-N-acetylgalactosaminide alpha-2,6-sialyltransferase	1.00 * CMP-N-acetyl-beta-neuraminate(2-) [g] + 1.00 * sialyl-T antigen [g] --> 1.00 * proton [g] + 1.00 * CMP [g] + 1.00 * disialyl-T antigen [g] ST6GALNAC1	2.4.99.3	0.0	0.18388881166038923
RE2973N	1.8970179613709632	0.05782556757015031	0.03890946652865437	3.8375215402698077	3.8339646789917623	Phosphatidylinositol phosphate metabolism	RE2973	1.00 * ATP [n] + 1.00 * 1-phosphatidyl-1D-myo-inositol 5-phosphate(3-) [n] --> 1.00 * proton [n] + 1.00 * ADP [n] + 1.00 * 1-phosphatidyl-1D-myo-inositol 3,5-bisphosphate(5-) [n] PIK3C2A; PIK3C2B; PIK3C2G	2.7.1.137	0.0	0.18388881166038923
S4TASE3ly	-1.886607985221608	0.05921307194626169	-0.287014258680563	7.071701940349171	7.089141290575842	Chondroitin sulfate degradation	N-acetylgalactosamine-4-sulfatase, lysosomal	1.00 * Water [l] + 1.00 * chondroitin sulfate B / dermatan sulfate (IdoA2S-GalNAc4S), free chain [l] --> 1.00 * proton [l] + 1.00 * sulfate [l] + 1.00 * chondroitin sulfate B / dermatan sulfate (IdoA2S-GalNAc4S), degradation product 1 [l] ARSB	3.1.6.12	4.0	0.18388881166038923
34DHXMANDACOX	-1.8850064504293995	0.05942896694719864	0.008562768139694565	4.196623233400306	4.196183648726058	Tyrosine metabolism	3,4-Dihydroxymandelaldehyde:NAD+ oxidoreductase	1.00 * Water [c] + 1.00 * Nicotinamide adenine dinucleotide [c] + 1.00 * 3,4-Dihydroxymandelaldehyde [c] --> 2.00 * proton [c] + 1.00 * Nicotinamide adenine dinucleotide - reduced [c] + 1.00 * 3,4-Dihydroxymandelate [c] ALDH1A3; ALDH3A1; ALDH3B1	1.2.1.5	4.0	0.18388881166038923
FUCASEly	-1.8978187287670676	0.05771996517612165	-0.3213235542562638	1.9058312973862033	1.934943351311387	N-glycan degradation	alpha-fucosidase, lysosomal	1.00 * Water [l] + 1.00 * PA6 [l] --> 1.00 * L-fucose [l] + 1.00 * de-Fuc form of PA6 [l] FUCA1	3.2.1.51	0.0	0.18388881166038923
34DHPLACOX	-1.8850064504293995	0.05942896694719864	0.008562768139694565	4.196623233400306	4.196183648726058	Tyrosine metabolism	3,4-Dihydroxyphenylacetaldehyde:NAD+ oxidoreductase	1.00 * Water [c] + 1.00 * Nicotinamide adenine dinucleotide [c] + 1.00 * 3,4-Dihydroxyphenylacetaldehyde [c] --> 2.00 * proton [c] + 1.00 * Nicotinamide adenine dinucleotide - reduced [c] + 1.00 * (3,4-dihydroxyphenyl)acetate [c] ALDH1A3; ALDH3A1; ALDH3B1; ALDH3B3	1.2.1.5	4.0	0.18388881166038923
TYRCBOX	-1.896217193974859	0.05793133050351758	-0.3116033963046517	2.2821276176032343	2.296818231437809	Tyrosine metabolism	L-Tyrosine carboxy-lyase	1.00 * proton [c] + 1.00 * L-tyrosine [c] --> 1.00 * carbon dioxide [c] + 1.00 * tyraminium [c] DDC	4.1.1.28	4.0	0.18388881166038923
RE3347C	-1.899420263559276	0.05750924130185019	-0.33054291037892186	2.978700522537803	3.0194784154115495	Vitamin B2 metabolism	RE3347	1.00 * proton [c] + 1.00 * Nicotinamide adenine dinucleotide - reduced [c] + 1.00 * Flavin adenine dinucleotide oxidized [c] --> 1.00 * Nicotinamide adenine dinucleotide [c] + 1.00 * Flavin adenine dinucleotide reduced [c] No genes	1.5.1.29	0.0	0.18388881166038923
PPCOAOm	-1.880201846052774	0.06008057412167909	-0.2712929387929559	2.18103885132571	2.2068873178619555	Propanoate metabolism	Propanoyl-CoA:FAD 2,3-oxidoreductase, mitochondrial	1.00 * Propanoyl-CoA [m] + 1.00 * Flavin adenine dinucleotide oxidized [m] --> 1.00 * Flavin adenine dinucleotide reduced [m] + 1.00 * acryloyl-CoA(4-) [m] ACAD11; ACAD12; ACAD8; ACAD9; ACADM; ACADS; ACADSB	1.3.99.3	4.0	0.18552488123463276
r0596	-1.8753972416761486	0.060738094328158146	-0.2715743909046297	2.1813846275246465	2.207237148455242	CoA synthesis	3-hydroxyisobutyryl-CoA hydrolase beta-Alanine metabolism / Propanoate metabolism EC:3.1.2.4	1.00 * Water [m] + 1.00 * 3-hydroxypropanoyl-CoA(4-) [m] --> 1.00 * proton [m] + 1.00 * Coenzyme A [m] + 1.00 * 3-hydroxypropionate [m] HIBCH	3.1.2.4	0.0	0.18679128805604642
r0365	-1.8753972416761486	0.060738094328158146	-0.2715743909046297	2.1813846275246465	2.207237148455242	Propanoate metabolism	3-hydroxypropanoate:NAD+ oxidoreductase beta-Alanine metabolism / Propanoate metabolism EC:1.1.1.59	1.00 * Nicotinamide adenine dinucleotide [m] + 1.00 * 3-hydroxypropionate [m] --> 1.00 * proton [m] + 1.00 * Nicotinamide adenine dinucleotide - reduced [m] + 1.00 * 3-oxopropanoate [m] No genes	1.1.1.59	0.0	0.18679128805604642
ATPH1e	-1.8721941720917317	0.06117974508169981	-0.29892624428328385	1.9158937210923959	1.9501512380183585	Nucleotide interconversion	ATP diphosphohydrolase	2.00 * Water [e] + 1.00 * ATP [e] --> 2.00 * proton [e] + 1.00 * AMP [e] + 2.00 * hydrogenphosphate [e] ENTPD1; ENTPD2; ENTPD3; ENTPD5; ENTPD6	3.6.1.5	4.0	0.18776710380765593
PPA	-1.8689911025073145	0.061624052267211196	-0.3287916171930066	2.9383092800558424	2.983024142858003	Oxidative phosphorylation	inorganic diphosphatase	1.00 * Water [c] + 1.00 * Diphosphate [c] --> 1.00 * proton [c] + 2.00 * hydrogenphosphate [c] LHPP; PPA1	3.6.1.1	4.0	0.18790599683694836
FACOAL245_1	-1.867389567715106	0.061847205581432675	-0.21031951524028908	9.173621550846791	9.193255453847184	Fatty acid oxidation	fatty-acid--CoA ligase	1.00 * ATP [c] + 1.00 * Coenzyme A [c] + 1.00 * tetracosapentaenoic acid, n-6 [c] --> 1.00 * AMP [c] + 1.00 * Diphosphate [c] + 1.00 * tetracosapentaenoyl coenzyme A, n-6 [c] ACSL1	6.2.1.3	4.0	0.18790599683694836
RE1835C	-1.870592637299523	0.06140156590877729	-0.2908962052800865	3.2502539970563995	3.288797111120729	Bile acid synthesis	RE1835	1.00 * Water [c] + 1.00 * chenodeoxycholoyl coenzyme a [c] --> 1.00 * proton [c] + 1.00 * Coenzyme A [c] + 1.00 * chenodeoxycholate [c] ACOT2; ACOT6; BAAT	3.1.2.2	0.0	0.18790599683694836
NTD11	-1.8689911025073145	0.061624052267211196	-0.3281362590666673	3.440179687079573	3.472689845022497	Purine catabolism	5'-nucleotidase (IMP)	1.00 * Water [c] + 1.00 * IMP [c] --> 1.00 * hydrogenphosphate [c] + 1.00 * Inosine [c] NT5C1A; NT5C1B; NT5C2; NT5C3; NT5E	3.1.3.5	4.0	0.18790599683694836
FAOXC2452256x	-1.867389567715106	0.061847205581432675	-0.21031951524028908	9.173621550846791	9.193255453847184	Fatty acid oxidation	Beta oxidation of long chain fatty acid	1.00 * Nicotinamide adenine dinucleotide [x] + 1.00 * Coenzyme A [x] + 1.00 * O2 [x] + 1.00 * Water [x] + 1.00 * tetracosapentaenoyl coenzyme A, n-6 [x] --> 1.00 * proton [x] + 1.00 * Nicotinamide adenine dinucleotide - reduced [x] + 1.00 * Acetyl-CoA [x] + 1.00 * Hydrogen peroxide [x] + 1.00 * docosa-4,7,10,13,16-pentaenoyl coenzyme A [x] ACAA1B; ACOX1; EHHADH; HSD17B4	4.2.1.74	4.0	0.18790599683694836
MI14PP	-1.8625849633384806	0.0625206815157365	-0.30731753954174024	2.675265934165662	2.7077453926971446	Inositol phosphate metabolism	inositol-1,4-bisphosphate 1-phosphatase	1.00 * Water [c] + 1.00 * (1R,2R,3R,4R,5R,6S)-2,3,5,6-tetrahydroxy-4-(phosphonatooxy)cyclohexyl phosphate [c] --> 1.00 * hydrogenphosphate [c] + 1.00 * 1D-myo-inositol 4-phosphate(2-) [c] INPP1	3.1.3.61	4.0	0.18806021730829106
TKT2	-1.864186498130689	0.062295518779172214	-0.35456964589159606	2.0018120215438975	2.039939126106367	Pentose phosphate pathway	transketolase	1.00 * D-xylulose 5-phosphate(2-) [c] + 1.00 * D-Erythrose 4-phosphate [c] --> 1.00 * Glyceraldehyde 3-phosphate [c] + 1.00 * D-Fructose 6-phosphate [c] TKT; TKTL1; TKTL2	2.2.1.1	0.0	0.18806021730829106
TKT1	-1.864186498130689	0.062295518779172214	-0.3545696458915962	2.0018120215438975	2.039939126106367	Pentose phosphate pathway	transketolase	1.00 * alpha-D-Ribose 5-phosphate [c] + 1.00 * D-xylulose 5-phosphate(2-) [c] --> 1.00 * Glyceraldehyde 3-phosphate [c] + 1.00 * Sedoheptulose 7-phosphate [c] TKT; TKTL1; TKTL2	2.2.1.1	0.0	0.18806021730829106
MI4PP	-1.8625849633384806	0.0625206815157365	-0.30731753954174024	2.675265934165662	2.7077453926971446	Inositol phosphate metabolism	myo-inositol 4-phosphatase	1.00 * Water [c] + 1.00 * 1D-myo-inositol 4-phosphate(2-) [c] --> 1.00 * hydrogenphosphate [c] + 1.00 * myo-inositol [c] IMPA1; IMPA2	3.1.3.25	4.0	0.18806021730829106
FACOAL2251	-1.8625849633384806	0.0625206815157365	-0.20985539941430167	9.173730665363086	9.193307238997875	Fatty acid oxidation	fatty-acid--CoA ligase	1.00 * ATP [c] + 1.00 * Coenzyme A [c] + 1.00 * docosa-4,7,10,13,16-pentaenoic acid [c] --> 1.00 * AMP [c] + 1.00 * Diphosphate [c] + 1.00 * docosa-4,7,10,13,16-pentaenoyl coenzyme A [c] ACSL1	6.2.1.3	4.0	0.18806021730829106
NAGA2ly	-1.8545772893774382	0.06365661370974947	-0.31049532997038193	2.847759160509758	2.871153767637993	Keratan sulfate degradation	N-acetylgalactosaminidase, alpha-	1.00 * proton [l] + 1.00 * Tn antigen [l] + 1.00 * UDP [l] --> 1.00 * protein-linked serine or threonine residue (O-glycosylation site) [l] + 1.00 * UDP-N-acetyl-D-galactosamine(2-) [l] NAGA	3.2.1.49	4.0	0.18810467064916184
ALDD2xm	-1.8593818937540636	0.06297302640301854	-0.3060681585210323	2.5288810628988356	2.5703870241061235	Glycolysis/gluconeogenesis	aldehyde dehydrogenase (acetylaldehyde, NAD), mitochondrial	1.00 * Water [m] + 1.00 * Nicotinamide adenine dinucleotide [m] + 1.00 * acetaldehyde [m] --> 2.00 * proton [m] + 1.00 * Nicotinamide adenine dinucleotide - reduced [m] + 1.00 * acetate [m] ALDH1B1; ALDH2	1.2.1.3	0.0	0.18810467064916184
GALNTg	-1.8561788241696466	0.06342807337026207	-0.3104008876086425	2.8537123721456883	2.8771007666626063	O-glycan synthesis	GalNAc transferase, Golgi apparatus	1.00 * UDP-N-acetyl-D-galactosamine(2-) [g] + 1.00 * protein-linked serine or threonine residue (O-glycosylation site) [g] --> 1.00 * proton [g] + 1.00 * UDP [g] + 1.00 * Tn antigen [g] GALNT1; GALNT10; GALNT11; GALNT12; GALNT13; GALNT14; GALNT15; GALNT2; GALNT3; GALNT4; GALNT5; GALNT6; GALNT7; GALNT9	2.4.1.41	0.0	0.18810467064916184
GALASE19ly	-1.8545772893774382	0.06365661370974947	-0.31049532997038193	2.847759160509758	2.871153767637993	Keratan sulfate degradation	beta-galactosidase, lysosomal	1.00 * Water [l] + 1.00 * F1alpha [l] --> 1.00 * D-Galactose [l] + 1.00 * Core 6 [l] CTSA; GALNS; GLB1; NEU1	3.2.1.18	4.0	0.18810467064916184
r0276	-1.860182661150168	0.0628596873079712	-0.32543930617313327	5.778855522705975	5.980813174557576	Purine catabolism	NADH:guanosine-5-phosphate oxidoreductase(deaminating) Purine metabolism EC:1.7.1.7	1.00 * Ammonium [c] + 1.00 * Nicotinamide adenine dinucleotide phosphate [c] + 1.00 * IMP [c] --> 2.00 * proton [c] + 1.00 * Nicotinamide adenine dinucleotide phosphate - reduced [c] + 1.00 * GMP [c] GMPR; GMPR2	1.7.1.7	0.0	0.18810467064916184
KHK	-1.8577803589618551	0.06320021141166546	-0.2914221379825464	3.0500474641640576	3.093979715009631	Fructose and mannose metabolism	ketohexokinase	1.00 * ATP [c] + 1.00 * D-Fructose [c] --> 1.00 * ADP [c] + 1.00 * proton [c] + 1.00 * D-Fructose 1-phosphate [c] KHK	2.7.1.3	0.0	0.18810467064916184
ADAe	-1.8593818937540636	0.06297302640301854	-0.33406826504657655	2.6748107199678977	2.714894939154679	Purine catabolism	Adenosine deaminase, extracellular	1.00 * proton [e] + 1.00 * Water [e] + 1.00 * Adenosine [e] --> 1.00 * Inosine [e] + 1.00 * Ammonium [e] ADA	3.5.4.4	4.0	0.18810467064916184
CORE6GTg	-1.8561788241696466	0.06342807337026207	-0.3103879515809432	2.8597012368780224	2.8830883681607564	O-glycan synthesis	Core 6 beta-GlcNAc-transferase A, Golgi apparatus	1.00 * UDP-N-acetyl-alpha-D-glucosamine(2-) [g] + 1.00 * Tn antigen [g] --> 1.00 * proton [g] + 1.00 * UDP [g] + 1.00 * Core 6 [g] GCNT1	2.4.1.102	0.0	0.18810467064916184
TYROXDAc	-1.8561788241696466	0.06342807337026207	-0.29385950512864284	2.271495060698402	2.28580998159944	Tyrosine metabolism	Tyramine:oxygen oxidoreductase(deaminating)(flavin-containing) (cytosol)	1.00 * Water [c] + 1.00 * O2 [c] + 1.00 * tyraminium [c] --> 1.00 * Hydrogen peroxide [c] + 1.00 * Ammonium [c] + 1.00 * (4-hydroxyphenyl)acetaldehyde [c] MAOA; MAOB	1.4.3.6	4.0	0.18810467064916184
UGT1A5r	-1.8513742197930212	0.06411573525902722	-0.31970978334156425	3.334113935673532	3.36258843899782	Vitamin A metabolism	UDP-glucuronosyltransferase 1-10 precursor, microsomal	1.00 * all-trans-retinoate [r] + 1.00 * UDP-D-glucuronate [r] --> 1.00 * UDP [r] + 1.00 * retinoyl glucuronide [r] UGT1A8	2.4.1.17	4.0	0.1890913285959592
RE2269E	-1.84176501103977	0.06550953010234617	-0.21335205163899462	8.531564904846995	8.539210637712873	Miscellaneous	RE2269	2.00 * Water [e] + 1.00 * kinetensin [e] --> 1.00 * L-leucine [e] + 1.00 * L-phenylalanine [e] + 1.00 * kinetensin 1-7 [e] CMA1	3.4.21.39	0.0	0.19282532252347506
GMPR	-1.8393627088514575	0.06586185521397511	-0.3254393061731347	5.778855522705975	5.980813174557577	Nucleotide interconversion	GMP reductase	2.00 * proton [c] + 1.00 * Nicotinamide adenine dinucleotide phosphate - reduced [c] + 1.00 * GMP [c] --> 1.00 * Ammonium [c] + 1.00 * Nicotinamide adenine dinucleotide phosphate [c] + 1.00 * IMP [c] GMPR; GMPR2	1.7.1.7	4.0	0.19339607019587532
BTND1	-1.8369604066631446	0.0662157405902434	-0.2673803273557455	3.008329626693177	3.0485003407960467	Biotin metabolism	biotinidase (biotin)	1.00 * Water [c] + 1.00 * Biocytin [c] --> 1.00 * L-lysinium(1+) [c] + 1.00 * Biotin [c] BTD	3.5.1.12	4.0	0.19339607019587532
BTND1n	-1.8369604066631446	0.0662157405902434	-0.2700186339302336	2.579688461497469	2.6065354197118733	Biotin metabolism	biotinidase (biotin), nuclear	1.00 * Biocytin [n] + 1.00 * Water [n] --> 1.00 * Biotin [n] + 1.00 * L-lysinium(1+) [n] BTD	3.5.1.12	4.0	0.19339607019587532
BACCL	-1.8369604066631446	0.0662157405902434	-0.2673803273557455	3.008329626693177	3.0485003407960467	Biotin metabolism	biotin-[acetyl-CoA-carboxylase] ligase	1.00 * ATP [c] + 1.00 * proton [c] + 1.00 * Biotin [c] --> 1.00 * Diphosphate [c] + 1.00 * Biotinyl-5'-AMP [c] HLCS	6.3.4.15	4.0	0.19339607019587532
GND	-1.8353588718709362	0.06645253338711696	-0.26962697690778525	2.995767614344565	3.0281762894270443	Pentose phosphate pathway	phosphogluconate dehydrogenase	1.00 * Nicotinamide adenine dinucleotide phosphate [c] + 1.00 * 6-Phospho-D-gluconate [c] --> 1.00 * Nicotinamide adenine dinucleotide phosphate - reduced [c] + 1.00 * carbon dioxide [c] + 1.00 * D-ribulose 5-phosphate(2-) [c] PGD	1.1.1.44	4.0	0.19371298342576565
LACZe	-1.8321558022865192	0.0669282115731632	-0.31977958914385524	2.888512544382459	2.921085578771259	Galactose metabolism	b-galactosidase, extracellular	1.00 * Water [e] + 1.00 * Lactose [e] --> 1.00 * D-glucose [e] + 1.00 * D-Galactose [e] GLB1; LCT	3.2.1.23	0.0	0.1947236984113226
RE1691M	-1.8289527327021022	0.06740668949207738	-0.2667214063434553	9.095398205812282	9.106545388020066	Miscellaneous	RE1691	1.00 * hydrogen cyanide [m] + 1.00 * thiosulfate(2-) [m] --> 1.00 * proton [m] + 1.00 * Sulfite [m] + 1.00 * thiocyanate [m] TST	2.8.1.1	0.0	0.19573865602507087
GLAl	-1.8257496631176853	0.067887978684564	-0.3018144521938756	2.6825917352646993	2.710062125120988	Sphingolipid metabolism	galactosidase, alpha	1.00 * Water [l] + 1.00 * Digalactosylceramide [l] --> 1.00 * D-galactosyl-N-acylsphingosine [l] + 1.00 * D-Galactose [l] GLA	3.2.1.22	4.0	0.19638093450898783
ACACT1r	-1.8257496631176853	0.067887978684564	-0.26344403074926215	1.8533562363023162	1.8881159273299986	Tryptophan metabolism	acetyl-CoA C-acetyltransferase	2.00 * Acetyl-CoA [c] --> 1.00 * Coenzyme A [c] + 1.00 * Acetoacetyl-CoA [c] ACAT3	2.3.1.9	0.0	0.19638093450898783
CBR2	-1.822546593533268	0.06837209070127981	-0.2038081125257313	8.429345104668844	8.437654134735503	Eicosanoid metabolism	Carbonyl reductase [NADPH] 1	1.00 * proton [c] + 1.00 * Nicotinamide adenine dinucleotide phosphate - reduced [c] + 1.00 * prostaglandin E2(1-) [c] --> 1.00 * Nicotinamide adenine dinucleotide phosphate [c] + 1.00 * prostaglandin F2alpha(1-) [c] CBR1	1.1.1.197	4.0	0.19740316818151532
UGALGTg	-1.8209450587410596	0.06861520888095192	-0.3158133823635602	2.889370595545847	2.9214666442144632	Galactose metabolism	UDPgalactose:D-glucose 4-beta-D-galactosyltransferase, Golgi apparatus	1.00 * UDP-D-galactose(2-) [g] + 1.00 * D-glucose [g] --> 1.00 * proton [g] + 1.00 * UDP [g] + 1.00 * Lactose [g] B4GALT1; B4GALT2; LALBA	2.4.1.22	4.0	0.19772703322564392
GLXO1	-1.8145389195722257	0.06959479648655761	-0.26127940767918517	2.4713867791210387	2.4855538064276925	Glyoxylate and dicarboxylate metabolism	glyoxylate oxidase	1.00 * Water [c] + 1.00 * Nicotinamide adenine dinucleotide [c] + 1.00 * glyoxylate [c] --> 2.00 * proton [c] + 1.00 * Nicotinamide adenine dinucleotide - reduced [c] + 1.00 * oxalate(2-) [c] LDHA; LDHAL6B; LDHB; LDHC; LDHD; UEVLD	1.2.3.5	4.0	0.20016789084705142
CSNATm	-1.8097343151956002	0.07033699835514608	-0.24259274067968153	3.3505191880991587	3.408837649299378	Fatty acid oxidation	carnitine O-aceyltransferase, mitochondrial	1.00 * Coenzyme A [m] + 1.00 * O-acetylcarnitine [m] --> 1.00 * Acetyl-CoA [m] + 1.00 * L-Carnitine [m] CRAT	2.3.1.7	4.0	0.2019179990803623
NaKt	-1.8049297108189748	0.0710856818372888	-0.23046322620425813	3.5503218769316867	3.576090584112599	Transport, extracellular	Na+/K+ exchanging ATPase	1.00 * Water [c] + 1.00 * ATP [c] + 1.00 * Sodium [c] + 1.00 * potassium [e] --> 1.00 * ADP [c] + 1.00 * proton [c] + 1.00 * hydrogenphosphate [c] + 1.00 * Sodium [e] + 1.00 * potassium [c] ATP1A1; ATP1A2; ATP1A3; ATP1A4; ATP1B1; ATP1B2; ATP1B3; ATP1B4	3.6.3.9	4.0	0.20368003714289581
r0113	-1.8033281760267663	0.07133669012557975	-0.3067520548733651	1.7096142363365234	1.7437965247093843	Aminosugar metabolism	UDP-N-acetyl-D-glucosamine 2-epimerase Aminosugars metabolism EC:5.1.3.14	1.00 * Water [r] + 1.00 * UDP-N-acetyl-alpha-D-glucosamine(2-) [r] --> 1.00 * proton [r] + 1.00 * UDP [r] + 1.00 * N-acetyl-D-mannosamine [r] GNE	5.1.3.14	0.0	0.2040121251697451
FAS100COA	-1.8017266412345578	0.07158842439679802	-0.24481613428413374	1.946237633043107	1.976650584716883	Fatty acid synthesis	fatty acyl-CoA synthase (n-C10:0CoA)	3.00 * proton [c] + 2.00 * Nicotinamide adenine dinucleotide phosphate - reduced [c] + 1.00 * Malonyl-CoA [c] + 1.00 * Octanoyl-CoA (n-C8:0CoA) [c] --> 1.00 * Water [c] + 2.00 * Nicotinamide adenine dinucleotide phosphate [c] + 1.00 * carbon dioxide [c] + 1.00 * Coenzyme A [c] + 1.00 * Decanoyl-CoA (n-C10:0CoA) [c] ELOVL2; ELOVL5; ELOVL6; FASN	2.3.1.86	4.0	0.2043450299417108
GAL3ST12	-1.7985235716501407	0.07209407669724838	-0.3037506931307074	0.482167409889578	0.5060273657292494	Sphingolipid metabolism	Galactosylceramide sulfotransferase	1.00 * Digalactosylceramide [g] + 1.00 * (2R,3S,4R,5R)-5-(6-amino-9H-purin-9-yl)-4-hydroxy-2-({[(sulfonatooxy)phosphinato]oxy}methyl)oxolan-3-yl phosphate [g] --> 1.00 * proton [g] + 1.00 * Digalactosylceramidesulfate [g] + 1.00 * adenosine 3',5'-bismonophosphate(4-) [g] GAL3ST1	2.8.2.11	4.0	0.2054001053072548
PCHOLPm_hs	-1.7953205020657237	0.07260265036163822	-0.2774131709178322	2.155334216075344	2.1812970205306508	Glycerophospholipid metabolism	choline phosphatase	1.00 * Water [m] + 1.00 * Phosphatidylcholine [m] --> 1.00 * proton [m] + 1.00 * phosphatidate(2-) [m] + 1.00 * Choline [m] PLD1	3.1.4.4	4.0	0.20607143241743178
CDSm	-1.7953205020657237	0.07260265036163822	-0.2774131709178322	2.155334216075344	2.1812970205306508	Glycerophospholipid metabolism	phosphatidate cytidylyltransferase	1.00 * proton [m] + 1.00 * CTP [m] + 1.00 * phosphatidate(2-) [m] --> 1.00 * Diphosphate [m] + 1.00 * CDP-diacylglycerol(2-) [m] CDS1; CDS2	2.7.7.41	4.0	0.20607143241743178
DGNSKm	-1.7905158976890982	0.07337101385814941	-0.3368213243844084	3.0530595752855825	3.085872423390046	Nucleotide interconversion	deoxyguanosine kinase	1.00 * ATP [m] + 1.00 * Deoxyguanosine [m] --> 1.00 * proton [m] + 1.00 * ADP [m] + 1.00 * dGMP [m] DGUOK	2.7.1.113	4.0	0.20786159648368785
r0340	-1.7825082237280558	0.07466639135803775	-0.21613909532138195	2.398826463137742	2.4212652834003916	Unassigned	ATP:(R)-glycerate 3-phosphotransferase Glycine, serine and threonine metabolism EC:2.7.1.31	1.00 * ATP [m] + 1.00 * D-glycerate [m] --> 1.00 * proton [m] + 1.00 * ADP [m] + 1.00 * 3-Phospho-D-glycerate [m] GLYCTK	2.7.1.31	0.0	0.21034748311686008
r0246	-1.7825082237280558	0.07466639135803775	-0.21613909532138195	2.398826463137742	2.4212652834003916	Unassigned	Glycerol:NADP+ oxidoreductase Glycerolipid metabolism EC:1.1.1.72 EC:1.1.1.2	1.00 * Nicotinamide adenine dinucleotide phosphate [m] + 1.00 * Glycerol [m] --> 1.00 * proton [m] + 1.00 * Nicotinamide adenine dinucleotide phosphate - reduced [m] + 1.00 * D-Glyceraldehyde [m] AKR1A1; AKR1B3	1.1.1.72	0.0	0.21034748311686008
r0393	-1.7825082237280558	0.07466639135803775	-0.21613909532138195	2.398826463137742	2.4212652834003916	Unassigned	D-Glyceraldehyde:NAD+ oxidoreductase Glycerolipid metabolism EC:1.2.1.3	1.00 * Water [m] + 1.00 * Nicotinamide adenine dinucleotide [m] + 1.00 * D-Glyceraldehyde [m] --> 2.00 * proton [m] + 1.00 * Nicotinamide adenine dinucleotide - reduced [m] + 1.00 * D-glycerate [m] ALDH1B1; ALDH2; ALDH3A2; ALDH7A1; ALDH9A1	1.2.1.3	0.0	0.21034748311686008
r0683	-1.7793051541436389	0.07518974642209203	-0.2637416301098695	2.157661054232942	2.1840976960398333	Unassigned	Propanoyl-CoA:(acceptor) 2,3-oxidoreductase beta-Alanine metabolism EC:1.3.3.6 EC:1.3.99.3	1.00 * Propanoyl-CoA [m] + 1.00 * ubiquinone-10 [m] --> 1.00 * Ubiquinol-10 [m] + 1.00 * acryloyl-CoA(4-) [m] ACADM	1.3.99.3	0.0	0.21142740614033328
PDE1	-1.7728990149748047	0.07624544193093562	-0.26063208514808006	3.4952839180222615	3.530141171065651	Nucleotide interconversion	3',5'-cyclic-nucleotide phosphodiesterase	1.00 * Water [c] + 1.00 * 3',5'-cyclic AMP(1-) [c] --> 1.00 * proton [c] + 1.00 * AMP [c] PDE10A; PDE11A; PDE1A; PDE1B; PDE1C; PDE2A; PDE3A; PDE3B; PDE4A; PDE4B; PDE4C; PDE4D; PDE7A; PDE7B; PDE8A; PDE8B	3.1.4.17	4.0	0.21241811312862138
ADNCYC	-1.7728990149748047	0.07624544193093562	-0.26063208514808023	3.4952839180222615	3.530141171065651	Nucleotide interconversion	adenylate cyclase	1.00 * ATP [c] --> 1.00 * Diphosphate [c] + 1.00 * 3',5'-cyclic AMP(1-) [c] ADCY1; ADCY10; ADCY2; ADCY3; ADCY4; ADCY5; ADCY6; ADCY7; ADCY8; ADCY9	4.6.1.1	4.0	0.21241811312862138
FAOXC2452253x	-1.776102084559222	0.07571609272456653	-0.2029685587738522	9.177283261138562	9.19581606857838	Fatty acid oxidation	Beta oxidation of long chain fatty acid	1.00 * Nicotinamide adenine dinucleotide [x] + 1.00 * Coenzyme A [x] + 1.00 * O2 [x] + 1.00 * Water [x] + 1.00 * tetracosapentaenoyl coenzyme A, n-3 [x] --> 1.00 * proton [x] + 1.00 * Nicotinamide adenine dinucleotide - reduced [x] + 1.00 * Acetyl-CoA [x] + 1.00 * Hydrogen peroxide [x] + 1.00 * clupanodonyl CoA [x] ACAA1B; ACOX1; EHHADH; HSD17B4	4.2.1.74	4.0	0.21241811312862138
CHOLD2m	-1.7728990149748047	0.07624544193093562	-0.20481830238657628	2.329631905933051	2.3389208777777672	Glycine, serine, alanine and threonine metabolism	choline dehydrogenase (FAD acceptor), mitochondrial	1.00 * Flavin adenine dinucleotide oxidized [m] + 1.00 * Choline [m] --> 1.00 * Flavin adenine dinucleotide reduced [m] + 1.00 * betaine aldehyde [m] CHDH	1.1.99.1	4.0	0.21241811312862138
SPODMn	-1.7728990149748047	0.07624544193093562	-0.14861728803805097	2.4688724029770395	2.4831684926545017	ROS detoxification	superoxide dismutase, nuclear	2.00 * proton [n] + 2.00 * superoxide [n] --> 1.00 * Hydrogen peroxide [n] + 1.00 * O2 [n] SOD1	1.15.1.1	4.0	0.21241811312862138
SPODM	-1.7680944105981793	0.07704512171515111	-0.148217378205528	2.4794270737962623	2.493827317811761	ROS detoxification	superoxide dismutase	2.00 * proton [c] + 2.00 * superoxide [c] --> 1.00 * O2 [c] + 1.00 * Hydrogen peroxide [c] SOD1	1.15.1.1	4.0	0.2138568635843349
SPODMx	-1.7680944105981793	0.07704512171515111	-0.1482044400920005	2.474494426638867	2.488824890816099	ROS detoxification	superoxide dismutase, peroxisome	2.00 * proton [x] + 2.00 * superoxide [x] --> 1.00 * O2 [x] + 1.00 * Hydrogen peroxide [x] SOD1	1.15.1.1	4.0	0.2138568635843349
SPODMe	-1.7648913410137623	0.0775820292481299	-0.14749113516664436	2.4751621105118646	2.4894403311245066	ROS detoxification	superoxide dismutase, extracellular	2.00 * proton [e] + 2.00 * superoxide [e] --> 1.00 * Hydrogen peroxide [e] + 1.00 * O2 [e] SOD3	1.15.1.1	4.0	0.2149520443388553
BTNDm	-1.7632898062215538	0.0778516236975664	-0.26393026406968034	2.9225951926693483	2.9631439460668854	Biotin metabolism	biotinidase (biotin), mitochondrial	1.00 * Water [m] + 1.00 * Biocytin [m] --> 1.00 * L-lysinium(1+) [m] + 1.00 * Biotin [m] BTD	3.5.1.12	4.0	0.21530394099510122
GLB1	-1.7488759930916773	0.08031245717021156	-0.2968519723628494	1.3378775577681232	1.3604837582731664	Sphingolipid metabolism	Beta-galactosidase	1.00 * Water [l] + 1.00 * galactosyl glucosyl ceramide [l] --> 1.00 * D-Galactose [l] + 1.00 * D-glucosyl-N-acylsphingosine [l] CTSA; GALNS; GLB1; NEU1	3.2.1.23	4.0	0.22089582937526311
GBAl	-1.7488759930916773	0.08031245717021156	-0.2968519723628494	1.3378775577681232	1.3604837582731664	Sphingolipid metabolism	Glucosylceramidase	1.00 * Water [l] + 1.00 * D-glucosyl-N-acylsphingosine [l] --> 1.00 * N-acylsphingosine [l] + 1.00 * D-glucose [l] GBA	3.2.1.45	4.0	0.22089582937526311
P5CR	-1.7488759930916773	0.08031245717021156	0.02588749684734474	4.650751817381638	4.647024994482308	Arginine and Proline Metabolism	pyrroline-5-carboxylate reductase	2.00 * proton [c] + 1.00 * Nicotinamide adenine dinucleotide phosphate - reduced [c] + 1.00 * 1-Pyrroline-5-carboxylate [c] --> 1.00 * Nicotinamide adenine dinucleotide phosphate [c] + 1.00 * L-proline [c] PYCR1; PYCR2; PYCRL	1.5.1.2	4.0	0.22089582937526311
DESAT20_1	-1.7472744582994688	0.08058974139524838	-0.2858649229846654	7.470470371522888	7.4987963193640805	Fatty acid synthesis	fatty acyl-CoA desaturase (n-C20:3CoA -> n-C20:4CoA)	1.00 * O2 [c] + 1.00 * proton [c] + 1.00 * Nicotinamide adenine dinucleotide - reduced [c] + 1.00 * dihomo-gamma-linolenyl coenzyme A [c] --> 2.00 * Water [c] + 1.00 * Nicotinamide adenine dinucleotide [c] + 1.00 * arachidonoyl-CoA(4-) [c] FADS1	1.14.19.1	4.0	0.2212144601121043
PI4P5K	-1.7456729235072603	0.08086780263700767	-0.19875653319032044	3.609567863181279	3.6342211713387185	Glycerophospholipid metabolism	phosphatidylinositol 4-phosphate 5-kinase	1.00 * ATP [c] + 1.00 * 1-phosphatidyl-1D-myo-inositol 4-phosphate(3-) [c] --> 1.00 * ADP [c] + 1.00 * proton [c] + 1.00 * phosphatidylinositol 4,5-bisphosphate [c] PIKFYVE; PIP4K2A; PIP4K2B; PIP4K2C; PIP5K1A; PIP5K1B; PIP5K1C	2.7.1.68	4.0	0.2212144601121043
PI45P5P	-1.7456729235072603	0.08086780263700767	-0.19875653319032033	3.609567863181279	3.6342211713387185	Inositol phosphate metabolism	phosphatidylinositol-4,5-bisphosphate 5-phosphatase	1.00 * Water [c] + 1.00 * phosphatidylinositol 4,5-bisphosphate [c] --> 1.00 * hydrogenphosphate [c] + 1.00 * 1-phosphatidyl-1D-myo-inositol 4-phosphate(3-) [c] INPP5B; INPP5E; OCRL; SYNJ1; SYNJ2	3.1.3.36	4.0	0.2212144601121043
UGT1A3r	-1.7424698539228434	0.08142626201953274	-0.283954708628788	0.4940499514013274	0.512385596918279	Steroid metabolism	UDP-glucuronosyltransferase 1-10 precursor, microsomal	1.00 * androsterone [r] + 1.00 * UDP-D-glucuronate [r] --> 1.00 * androsterone 3-glucosiduronic acid [r] + 1.00 * UDP [r] UGT1A8; UGT2B34	2.4.1.17	4.0	0.22153811828737735
NTD7e	-1.7440713887150519	0.08114664235767555	-0.3127092817423207	2.418440916597012	2.4479419929087927	Nucleotide interconversion	5'-nucleotidase (AMP), extracellular	1.00 * Water [e] + 1.00 * AMP [e] --> 1.00 * Adenosine [e] + 1.00 * hydrogenphosphate [e] NT5C; NT5E	3.1.3.5	4.0	0.22153811828737735
FACOAL1831	-1.7424698539228434	0.08142626201953274	-0.2703809944196327	9.034896872691798	9.06531129512137	Fatty acid oxidation	fatty-acid--CoA ligase	1.00 * ATP [c] + 1.00 * Coenzyme A [c] + 1.00 * gamma-linolenate [c] --> 1.00 * AMP [c] + 1.00 * Diphosphate [c] + 1.00 * gamma-linolenoyl-CoA(4-) [c] ACSBG2; ACSL1; ACSL3; ACSL4; ACSL5; ACSL6	6.2.1.3	4.0	0.22153811828737735
P4502A6	-1.7392667843384264	0.08198784701634487	-0.3112832256887896	9.700202457839362	9.709297187468195	Cytochrome metabolism	cytochrome P450 2A6	1.00 * O2 [c] + 1.00 * proton [c] + 1.00 * Nicotinamide adenine dinucleotide phosphate - reduced [c] + 1.00 * coumarin [c] --> 1.00 * Water [c] + 1.00 * Nicotinamide adenine dinucleotide phosphate [c] + 1.00 * umbelliferone [c] CYP2A4	1.14.14.1	4.0	0.2222650789850642
SACCD4m	-1.7392667843384264	0.08198784701634487	-0.11523790302852734	4.377932483300777	4.430514648014251	Lysine metabolism	saccharopine dehydrogenase (NAD, L-glutamate forming), mitochondrial	1.00 * Water [m] + 1.00 * Nicotinamide adenine dinucleotide phosphate [m] + 1.00 * L-saccharopinate(1-) [m] --> 1.00 * proton [m] + 1.00 * Nicotinamide adenine dinucleotide phosphate - reduced [m] + 1.00 * L-glutamate(1-) [m] + 1.00 * L-allysine [m] AASS	1.5.1.10	4.0	0.2222650789850642
UGT1A9r	-1.734462179961801	0.08283611063171584	-0.28205236992861904	0.4936913564506863	0.5118917638350873	Steroid metabolism	UDP-glucuronosyltransferase 1-10 precursor, microsomal	1.00 * 17beta-hydroxy-5alpha-androstan-3-one [r] + 1.00 * UDP-D-glucuronate [r] --> 1.00 * 5alpha-Dihydrotestosterone glucuronide [r] + 1.00 * UDP [r] UGT2B34	2.4.1.17	4.0	0.22336165545337663
HAS1	-1.734462179961801	0.08283611063171584	-0.31461103024821035	1.6451630180501253	1.6825042548673277	Hyaluronan metabolism	hyaluronan synthase	1.00 * UDP-N-acetyl-alpha-D-glucosamine(2-) [c] + 1.00 * UDP-D-glucuronate [c] --> 2.00 * proton [c] + 2.00 * UDP [c] + 1.00 * hyaluronan biosynthesis, precursor 1 [e] HAS1; HAS2; HAS3	2.4.1.212	4.0	0.22336165545337663
FAS80COA_L	-1.734462179961801	0.08283611063171584	-0.24725439307994163	2.4290232310576316	2.461320704005378	Fatty acid synthesis	fatty acyl-CoA synthase (n-C8:0CoA), lumped reaction	9.00 * proton [c] + 6.00 * Nicotinamide adenine dinucleotide phosphate - reduced [c] + 1.00 * Acetyl-CoA [c] + 3.00 * Malonyl-CoA [c] --> 3.00 * Water [c] + 6.00 * Nicotinamide adenine dinucleotide phosphate [c] + 3.00 * carbon dioxide [c] + 3.00 * Coenzyme A [c] + 1.00 * Octanoyl-CoA (n-C8:0CoA) [c] FASN	2.3.1.86	4.0	0.22336165545337663
NDP7g	-1.7328606451695925	0.08312044065251059	-0.30210836191843526	2.900085703589132	2.9276662782549314	Nucleotide interconversion	nucleoside-diphosphatase (UDP), Golgi apparatus	1.00 * UDP [g] + 1.00 * Water [g] --> 1.00 * proton [g] + 1.00 * hydrogenphosphate [g] + 1.00 * UMP [g] ENTPD4	3.6.1.6	4.0	0.22372881530354902
UGT1A2r	-1.721649901624133	0.08513295771330481	-0.31240024427935864	0.952756328764033	0.9761547196891479	Steroid metabolism	UDP-glucuronosyltransferase 1-10 precursor, microsomal	1.00 * bilirubin(2-) [r] + 2.00 * UDP-D-glucuronate [r] --> 1.00 * bis(beta-glucosyluronate)bilirubin [r] + 2.00 * UDP [r] UGT1A1; UGT1A2; UGT1A7C; UGT1A8	2.4.1.17	4.0	0.22873801805532076
NTD1m	-1.7200483668319244	0.08542365011787514	-0.12627579438884212	3.8565114881694167	3.8835829007831806	Nucleotide interconversion	5'-nucleotidase (dUMP),mitochondrial	1.00 * Water [m] + 1.00 * dUMP [m] --> 1.00 * hydrogenphosphate [m] + 1.00 * Deoxyuridine [m] NT5M	3.1.3.5	4.0	0.2291113884156154
FPGS9	-1.7168452972475075	0.08600744202687316	-0.22145336309816127	3.462459316345143	3.476894251139637	Folate metabolism	folylpolyglutamate synthetase (10fthf)	1.00 * 10-formyltetrahydrofolate-[Glu](6) [c] + 1.00 * ATP [c] + 1.00 * L-glutamate(1-) [c] --> 1.00 * 10-formyltetrahydrofolate-[Glu](7) [c] + 1.00 * ADP [c] + 1.00 * proton [c] + 1.00 * hydrogenphosphate [c] FPGS	6.3.2.17	4.0	0.22945448314589836
FPGS6	-1.7168452972475075	0.08600744202687316	-0.22145336309816122	3.462459316345143	3.476894251139637	Folate metabolism	folylpolyglutamate synthetase (DHF)	1.00 * ATP [c] + 1.00 * L-glutamate(1-) [c] + 1.00 * hexaglutamyl folate (DHF) [c] --> 1.00 * ADP [c] + 1.00 * proton [c] + 1.00 * hydrogenphosphate [c] + 1.00 * heptaglutamyl folate (DHF) [c] FPGS	6.3.2.17	4.0	0.22945448314589836
FPGS3	-1.7168452972475075	0.08600744202687316	-0.22145233495016403	3.4624599219298444	3.4768948344056074	Folate metabolism	folylpolyglutamate synthetase	1.00 * ATP [c] + 1.00 * L-glutamate(1-) [c] + 1.00 * hexaglutamyl folate (THF) [c] --> 1.00 * ADP [c] + 1.00 * proton [c] + 1.00 * hydrogenphosphate [c] + 1.00 * heptaglutamyl folate (THF) [c] FPGS	6.3.2.17	4.0	0.22945448314589836
r0009	-1.7136422276630905	0.08659445315036164	-0.251992426848124	3.346859587204677	3.3699018640923226	Purine catabolism	Pyrophosphate phosphohydrolase EC:3.6.1.1	1.00 * Water [x] + 1.00 * Diphosphate [x] --> 1.00 * proton [x] + 2.00 * hydrogenphosphate [x] LHPP; PPA1; PPA2	3.6.1.1	0.0	0.23061309392777085
TMDK1m	-1.708837623286465	0.08748103144734887	-0.12551848345532673	3.8547805053974504	3.881661254985416	Nucleotide interconversion	thymidine kinase (ATP:thymidine)	1.00 * ATP [m] + 1.00 * Thymidine [m] --> 1.00 * proton [m] + 1.00 * ADP [m] + 1.00 * dTMP [m] TK2	2.7.1.21	4.0	0.23184446065237135
SUCOASm	-1.699228414533214	0.08927615453250312	-0.15716026889742882	5.765845889530231	5.803281712495107	Citric acid cycle	Succinate--CoA ligase (ADP-forming)	1.00 * Coenzyme A [m] + 1.00 * ATP [m] + 1.00 * Succinate [m] --> 1.00 * ADP [m] + 1.00 * hydrogenphosphate [m] + 1.00 * Succinyl-CoA [m] SUCLA2; SUCLG1	6.2.1.5	0.0	0.23184446065237135
SUCOAS1m	-1.699228414533214	0.08927615453250312	-0.15716026889742882	5.765845889530231	5.803281712495107	Citric acid cycle	Succinate--CoA ligase (GDP-forming)	1.00 * Coenzyme A [m] + 1.00 * GTP [m] + 1.00 * Succinate [m] --> 1.00 * hydrogenphosphate [m] + 1.00 * GDP [m] + 1.00 * Succinyl-CoA [m] SUCLG1; SUCLG2	6.2.1.4	0.0	0.23184446065237135
FACOAL2252	-1.6463777663903336	0.09968600767922074	-0.2371244633348786	9.106129655658199	9.119902684520891	Fatty acid oxidation	fatty-acid--CoA ligase	1.00 * ATP [c] + 1.00 * Coenzyme A [c] + 1.00 * clupanodonic acid [c] --> 1.00 * AMP [c] + 1.00 * Diphosphate [c] + 1.00 * clupanodonyl CoA [c] ACSL1	6.2.1.3	4.0	0.23184446065237135
S6TASE8ly	-1.6687992534812526	0.0951571707292703	-0.2603041688265183	6.683899689139177	6.700324101269709	Chondroitin sulfate degradation	N-acetylgalactosamine-6-sulfatase, lysosomal	1.00 * Water [l] + 1.00 * chondroitin sulfate E (GalNAc4,6diS-GlcA), degradation product 1 [l] --> 1.00 * proton [l] + 1.00 * sulfate [l] + 1.00 * chondroitin sulfate E (GalNAc4,6diS-GlcA), degradation product 2 [l] CTSA; GALNS; GLB1; NEU1	3.1.6.4	4.0	0.23184446065237135
FACOAL203	-1.651182370766959	0.09870134175026027	-0.2415052485457659	9.514992814293642	9.540929755410378	Fatty acid oxidation	fatty-acid--CoA ligase	1.00 * ATP [c] + 1.00 * Coenzyme A [c] + 1.00 * dihomo-gamma-linolenic acid (n-6) [c] --> 1.00 * AMP [c] + 1.00 * Diphosphate [c] + 1.00 * dihomo-gamma-linolenyl coenzyme A [c] ACSL1	6.2.1.3	4.0	0.23184446065237135
r0361	-1.6639946491046271	0.09611349871836224	-0.2728527360577812	3.3105996761611203	3.351462252264039	Fructose and mannose metabolism	Glycolysis / Glyconeogenesis EC:2.7.1.1	1.00 * D-Mannose [c] + 1.00 * dATP [c] --> 1.00 * proton [c] + 1.00 * D-Mannose 6-phosphate [c] + 1.00 * dADP [c] HK1; HK2; HK3	2.7.1.1	0.0	0.23184446065237135
HAS2	-1.6431746968059167	0.10034679353974262	-0.3067544931247362	1.6792691079621216	1.7144207091873591	Hyaluronan metabolism	hyaluronan synthase	1.00 * hyaluronan biosynthesis, precursor 1 [e] + 1.00 * UDP-N-acetyl-alpha-D-glucosamine(2-) [c] + 1.00 * UDP-D-glucuronate [c] --> 2.00 * proton [c] + 2.00 * UDP [c] + 1.00 * hyaluronan [e] HAS1; HAS2; HAS3	2.4.1.212	4.0	0.23184446065237135
r0360	-1.6623931143124187	0.09643397862660745	-0.2685581013682755	3.3102900580974737	3.3509859725076714	Fructose and mannose metabolism	Glycolysis / Glyconeogenesis EC:2.7.1.1	1.00 * D-Mannose [c] + 1.00 * ITP(3-) [c] --> 1.00 * proton [c] + 1.00 * IDP(3-) [c] + 1.00 * D-Mannose 6-phosphate [c] HK1; HK2; HK3	2.7.1.1	0.0	0.23184446065237135
PIPLC	-1.6431746968059167	0.10034679353974262	-0.2139888428171667	3.3812106198873453	3.4113918756567463	Inositol phosphate metabolism	phosphatidylinositol phospholipase C	1.00 * Water [c] + 1.00 * 1-phosphatidyl-1D-myo-inositol(1-) [c] --> 1.00 * proton [c] + 1.00 * diglyceride [c] + 1.00 * 1D-myo-inositol 1-phosphate(2-) [c] PLCB1; PLCB2; PLCB3; PLCB4; PLCD1; PLCD3; PLCD4; PLCE1; PLCG1; PLCG2; PLCH1; PLCH2; PLCL1; PLCXD2; PLCZ1	3.1.4.3	4.0	0.23184446065237135
GPDDA1	-1.6495808359747506	0.09902869727332096	-0.259564346569276	2.3770066048734395	2.3964944081244828	Glycerophospholipid metabolism	Glycerophosphodiester phosphodiesterase (Glycerophosphocholine)	1.00 * Water [c] + 1.00 * sn-Glycero-3-phosphocholine [c] --> 1.00 * proton [c] + 1.00 * Choline [c] + 1.00 * Glycerol 3-phosphate [c] No genes	3.1.4.46	0.0	0.23184446065237135
r0651	-1.6335654880526658	0.10235011940331543	-0.2706482454060333	3.2785581890521	3.3094559786004023	Bile acid synthesis	Chenodeoxycholate:CoA ligase (AMP-forming) Bile acid biosynthesis EC:6.2.1.7	1.00 * ATP [c] + 1.00 * Coenzyme A [c] + 1.00 * chenodeoxycholate [c] --> 1.00 * AMP [c] + 1.00 * Diphosphate [c] + 1.00 * chenodeoxycholoyl coenzyme a [c] SLC27A5	6.2.1.7	0.0	0.23184446065237135
P4502C94	-1.6335654880526658	0.10235011940331543	-0.2851024599361324	9.700202457839362	9.70790051219344	Limonene and pinene degradation	cytochrome P450 2C9	1.00 * O2 [c] + 1.00 * proton [c] + 1.00 * Nicotinamide adenine dinucleotide phosphate - reduced [c] + 1.00 * (+)-alpha-pinene [c] --> 1.00 * Water [c] + 1.00 * Nicotinamide adenine dinucleotide phosphate [c] + 1.00 * alpha-pinene oxide [c] No genes	1.14.14.1	4.0	0.23184446065237135
ILETA	-1.6351670228448743	0.10201403914648491	-0.1318751649075546	3.2345078147461126	3.2476144863089305	Valine, leucine, and isoleucine metabolism	isoleucine transaminase	1.00 * 2-Oxoglutarate [c] + 1.00 * L-isoleucine [c] --> 1.00 * L-glutamate(1-) [c] + 1.00 * 3-methyl-2-oxopentanoate [c] BCAT1	2.6.1.42	4.0	0.23184446065237135
GLCNACPT_U	-1.6559869751435847	0.0977244565308544	-0.29328549948053406	1.944500251235568	1.9714823877223608	N-glycan synthesis	UDP-GlcNAc:dolichol-phosphate GlcNAc phosphotransferase (uterus)	0.10 * dolichyl phosphate(2-) [c] + 1.00 * UDP-N-acetyl-alpha-D-glucosamine(2-) [c] --> 1.00 * UMP [c] + 0.10 * N-Acetyl-D-glucosaminyldiphosphodolichol, human uterine homolog [c] DPAGT1	2.7.8.15	0.0	0.23184446065237135
r0022	-1.6800099970267122	0.09295537067688348	-0.13465813368714463	5.303827506294367	5.376217534527421	Glutathione metabolism	glutathione:NAD+ oxidoreductase Glutamate metabolism EC:1.8.1.7	1.00 * Nicotinamide adenine dinucleotide [m] + 2.00 * Reduced glutathione [m] --> 1.00 * proton [m] + 1.00 * Nicotinamide adenine dinucleotide - reduced [m] + 1.00 * Oxidized glutathione [m] GSR	1.8.1.7	0.0	0.23184446065237135
PI45PLC	-1.676806927442295	0.0935802426684126	-0.2957570627651453	2.533167614998351	2.5664500955517004	Inositol phosphate metabolism	phosphatidylinositol 4,5-bisphosphate phospholipase C	1.00 * Water [c] + 1.00 * phosphatidylinositol 4,5-bisphosphate [c] --> 1.00 * proton [c] + 1.00 * diglyceride [c] + 1.00 * 1D-myo-inositol 1,4,5-trisphosphate(6-) [c] PLCB1; PLCB2; PLCB3; PLCB4; PLCD1; PLCD3; PLCD4; PLCE1; PLCG1; PLCG2; PLCH1; PLCH2; PLCL1; PLCXD2; PLCZ1	3.1.4.11	4.0	0.23184446065237135
FAEL205	-1.6351670228448743	0.10201403914648491	-0.2598707848536018	1.0750789089544301	1.0962771317335929	Fatty acid synthesis	fatty-acyl-CoA elongation (n-C20:5CoA)	1.00 * O2 [c] + 5.00 * proton [c] + 4.00 * Nicotinamide adenine dinucleotide phosphate - reduced [c] + 1.00 * Malonyl-CoA [c] + 1.00 * timnodonyl coenzyme A [c] --> 3.00 * Water [c] + 4.00 * Nicotinamide adenine dinucleotide phosphate [c] + 1.00 * carbon dioxide [c] + 1.00 * Coenzyme A [c] + 1.00 * clupanodonyl CoA [c] ELOVL2; ELOVL4; ELOVL5; ELOVL6	2.3.1.86	4.0	0.23184446065237135
GLCNACT_U	-1.6559869751435847	0.0977244565308544	-0.29328549948053173	1.9445002512355682	1.9714823877223608	N-glycan synthesis	UDP-GlcNAc:N-acetyl-D-glucosaminyl diphosphodolichol N-acetyl-D-glucosaminyltransferase (uterus)	1.00 * UDP-N-acetyl-alpha-D-glucosamine(2-) [c] + 0.10 * N-Acetyl-D-glucosaminyldiphosphodolichol, human uterine homolog [c] --> 1.00 * proton [c] + 1.00 * UDP [c] + 0.10 * N,N'-Diacetylchitobiosyldiphosphodolichol, human uterine homolog [c] No genes	2.4.1.141	0.0	0.23184446065237135
GLCNACT_L	-1.6559869751435847	0.0977244565308544	-0.2932854994805366	1.9445002512355678	1.9714823877223608	N-glycan synthesis	UDP-GlcNAc:N-acetyl-D-glucosaminyl diphosphodolichol N-acetyl-D-glucosaminyltransferase (liver)	1.00 * UDP-N-acetyl-alpha-D-glucosamine(2-) [c] + 0.10 * N-Acetyl-D-glucosaminyldiphosphodolichol, human liver homolog [c] --> 1.00 * proton [c] + 1.00 * UDP [c] + 0.10 * N,N'-Diacetylchitobiosyldiphosphodolichol, human liver homolog [c] No genes	2.4.1.141	0.0	0.23184446065237135
GLCNACPT_L	-1.6559869751435847	0.0977244565308544	-0.2932854994805366	1.9445002512355678	1.9714823877223608	N-glycan synthesis	UDP-GlcNAc:dolichol-phosphate GlcNAc phosphotransferase (liver)	0.10 * dolichyl phosphate(2-) [c] + 1.00 * UDP-N-acetyl-alpha-D-glucosamine(2-) [c] --> 0.10 * N-Acetyl-D-glucosaminyldiphosphodolichol, human liver homolog [c] + 1.00 * UMP [c] DPAGT1	2.7.8.15	0.0	0.23184446065237135
PGL	-1.667197718689044	0.09547509622227761	-0.27742157012120205	3.018038175630049	3.0495568109334354	Pentose phosphate pathway	6-phosphogluconolactonase	1.00 * Water [c] + 1.00 * 6-phospho-D-glucono-1,5-lactone [c] --> 1.00 * proton [c] + 1.00 * 6-Phospho-D-gluconate [c] PGLS	3.1.1.31	0.0	0.23184446065237135
r0552	-1.689619205779963	0.09110082919792309	0.13126137338257604	4.215020295607425	4.200960339043544	Glycine, serine, alanine and threonine metabolism	p-cumic alcohol:NAD+ oxidoreductase Glycine, serine and threonine metabolism EC:1.2.1.8	1.00 * Water [c] + 1.00 * Nicotinamide adenine dinucleotide [c] + 1.00 * betaine aldehyde [c] --> 2.00 * proton [c] + 1.00 * Nicotinamide adenine dinucleotide - reduced [c] + 1.00 * glycine betaine [c] ALDH7A1	1.2.1.8	0.0	0.23184446065237135
PGM	-1.7008299493254224	0.08897492367680858	-0.2315776266186512	2.573795507404638	2.5944733612011848	Glycolysis/gluconeogenesis	phosphoglycerate mutase	1.00 * D-Glycerate 2-phosphate [c] --> 1.00 * 3-Phospho-D-glycerate [c] BPGM; PGAM1; PGAM2	5.4.2.1	0.0	0.23184446065237135
PIK3er	-1.6399716272214997	0.10101106641572148	-0.23297049228956973	2.756521763301833	2.7796843418193644	Inositol phosphate metabolism	phosphatidylinositol 3-kinase, endoplasmic reticulum	1.00 * ATP [r] + 1.00 * 1-phosphatidyl-1D-myo-inositol(1-) [r] --> 1.00 * ADP [r] + 1.00 * proton [r] + 1.00 * 1-phosphatidyl-1D-myo-inositol 3-phosphate(3-) [r] PIK3C2B	2.7.1.137	4.0	0.23184446065237135
P4502C9	-1.6335654880526658	0.10235011940331543	-0.28510245993613254	9.700202457839362	9.70790051219344	Cytochrome metabolism	cytochrome P450 2C9	1.00 * O2 [c] + 1.00 * proton [c] + 1.00 * Nicotinamide adenine dinucleotide phosphate - reduced [c] + 1.00 * tolbutamide [c] --> 1.00 * Water [c] + 1.00 * Nicotinamide adenine dinucleotide phosphate [c] + 1.00 * 4 hydroxy tolbutamide [c] No genes	1.14.14.1	4.0	0.23184446065237135
P4502C92	-1.6335654880526658	0.10235011940331543	-0.2851024599361324	9.700202457839362	9.70790051219344	Limonene and pinene degradation	cytochrome P450 2C9	1.00 * O2 [c] + 1.00 * proton [c] + 1.00 * Nicotinamide adenine dinucleotide phosphate - reduced [c] + 1.00 * limonene [c] --> 1.00 * Water [c] + 1.00 * Nicotinamide adenine dinucleotide phosphate [c] + 1.00 * (-)-trans-carveol [c] No genes	1.14.14.1	4.0	0.23184446065237135
P4502C93	-1.6335654880526658	0.10235011940331543	-0.28510245993613265	9.700202457839362	9.70790051219344	Limonene and pinene degradation	cytochrome P450 2C9	1.00 * O2 [c] + 1.00 * proton [c] + 1.00 * Nicotinamide adenine dinucleotide phosphate - reduced [c] + 1.00 * limonene [c] --> 1.00 * Water [c] + 1.00 * Nicotinamide adenine dinucleotide phosphate [c] + 1.00 * perillyl alcohol [c] No genes	1.14.14.1	4.0	0.23184446065237135
RE2974R	-1.6399716272214997	0.10101106641572148	-0.23297049228956973	2.756521763301833	2.7796843418193644	Phosphatidylinositol phosphate metabolism	RE2974	1.00 * ATP [r] + 1.00 * 1-phosphatidyl-1D-myo-inositol 3-phosphate(3-) [r] --> 1.00 * ADP [r] + 1.00 * proton [r] + 1.00 * 1-phosphatidyl-1D-myo-inositol 3,5-bisphosphate(5-) [r] PIP4K2A; PIP4K2B; PIP4K2C	2.7.1.68	0.0	0.23184446065237135
MM7Ag	-1.6559869751435847	0.0977244565308544	-0.2949464455287423	1.93675545119525	1.9636588629524312	N-glycan synthesis	mannosyl-oligosaccharide 1,2-alpha-mannosidase, Golgi apparatus	1.00 * Water [g] + 1.00 * (alpha-D-mannosyl)7-beta-D-mannosyl-diacetylchitobiosyl-L-asparagine, isoform A (protein) [g] --> 1.00 * D-Mannose [g] + 1.00 * (alpha-D-mannosyl)6-beta-D-mannosyl-diacetylchitobiosyl-L-asparagine (protein) [g] MAN1C1	3.2.1.113	0.0	0.23184446065237135
G12MT1_L	-1.6559869751435847	0.0977244565308544	-0.2932854994805366	1.9445002512355678	1.9714823877223608	N-glycan synthesis	Glycolipid 1,2-alpha-D-mannosyltransferase (liver)	1.00 * GDP-alpha-D-mannose(2-) [c] + 0.10 * (alpha-D-mannosyl)2-beta-D-mannosyl-diacetylchitobiosyldiphosphodolichol, human liver homolog [c] --> 1.00 * proton [c] + 1.00 * GDP [c] + 0.10 * (alpha-D-mannosyl)3-beta-D-mannosyl-diacetylchitodiphosphodolichol, human liver homolog [c] No genes	2.4.1.131	0.0	0.23184446065237135
G12MT1_U	-1.6559869751435847	0.0977244565308544	-0.2932854994805317	1.9445002512355682	1.9714823877223608	N-glycan synthesis	Glycolipid 1,2-alpha-D-mannosyltransferase (uterus)	1.00 * GDP-alpha-D-mannose(2-) [c] + 0.10 * (alpha-D-mannosyl)2-beta-D-mannosyl-diacetylchitobiosyldiphosphodolichol, human uterine homolog [c] --> 1.00 * proton [c] + 1.00 * GDP [c] + 0.10 * (alpha-D-mannosyl)3-beta-D-mannosyl-diacetylchitodiphosphodolichol, human uterine homolog [c] No genes	2.4.1.131	0.0	0.23184446065237135
DOLASNT_Ler	-1.6559869751435847	0.0977244565308544	-0.2932854994805344	1.944500251235568	1.9714823877223608	N-glycan synthesis	Dolichyl-diphosphooligosaccharide:protein-L-asparagine oligopolysaccharidotransferase (liver)	1.00 * protein-linked asparagine residue (N-glycosylation site) [r] + 0.10 * (alpha-D-Glucosyl)3-(alpha-D-mannosyl)8-beta-D-mannosyl-diacetylchitobiosyldiphosphodolichol, human liver homolog [r] --> 1.00 * proton [r] + 0.10 * Dolichol diphosphate, human liver homolog [r] + 1.00 * (alpha-D-Glucosyl)3-(alpha-D-mannosyl)8-beta-D-mannosyl-diacetylchitobiosyl-L-asparagine (protein) [r] DAD1; DDOST; RPN1; RPN2	2.4.1.119	0.0	0.23184446065237135
DOLASNT_Uer	-1.6559869751435847	0.0977244565308544	-0.293285499480534	1.9445002512355682	1.971482387722361	N-glycan synthesis	Dolichyl-diphosphooligosaccharide:protein-L-asparagine oligopolysaccharidotransferase (uterus)	1.00 * protein-linked asparagine residue (N-glycosylation site) [r] + 0.10 * (alpha-D-Glucosyl)3-(alpha-D-mannosyl)8-beta-D-mannosyl-diacetylchitobiosyldiphosphodolichol, human uterine homolog [r] --> 1.00 * proton [r] + 1.00 * (alpha-D-Glucosyl)3-(alpha-D-mannosyl)8-beta-D-mannosyl-diacetylchitobiosyl-L-asparagine (protein) [r] + 0.10 * Dolichol diphosphate, human uterine homolog [r] DAD1; DDOST; RPN1; RPN2	2.4.1.119	0.0	0.23184446065237135
VALTA	-1.6351670228448743	0.10201403914648491	-0.131816857008852	3.2345062825795337	3.2476078479996664	Valine, leucine, and isoleucine metabolism	valine transaminase	1.00 * 2-Oxoglutarate [c] + 1.00 * L-valine [c] --> 1.00 * L-glutamate(1-) [c] + 1.00 * 3-methyl-2-oxobutanoate [c] BCAT1	2.6.1.42	4.0	0.23184446065237135
ENGASE2ly	-1.6319639532604573	0.10268708006831172	-0.29226821276665776	1.9427217116527262	1.9695711021847389	N-glycan degradation	endo-beta-N-acetylglucosaminidase, lysosomal	1.00 * Water [l] + 1.00 * n2m2nmasn (w/o peptide linkage) [l] --> 1.00 * N-acetyl-D-glucosamine [l] + 1.00 * reducing GlcNAc removed form of n2m2nmasn (w/o peptide) [l] No genes	3.2.1.96	0.0	0.23184446065237135
FACOAL1812	-1.699228414533214	0.08927615453250312	-0.22262839484843355	9.40270896170436	9.420927039923521	Fatty acid oxidation	fatty-acid--CoA ligase	1.00 * ATP [c] + 1.00 * Coenzyme A [c] + 1.00 * trans-vaccenate [c] --> 1.00 * AMP [c] + 1.00 * Diphosphate [c] + 1.00 * vaccenyl coenzyme A [c] ACSL1	6.2.1.3	4.0	0.23184446065237135
r0789	-1.696025344948797	0.08988108033776677	-0.3043600056567617	2.1441793248682397	2.1730461724974903	Sphingolipid metabolism	S-Adenosyl-L-methionine:phosphodimethylethanolamine N-methyltransferase Glycerophospholipid metabolism EC:2.1.1.103	1.00 * S-Adenosyl-L-methionine [c] + 1.00 * Phosphodimethylethanolamine [c] --> 1.00 * S-Adenosyl-L-homocysteine [c] + 1.00 * choline phosphate(1-) [c] No genes	2.1.1.103	0.0	0.23184446065237135
r0480	-1.696025344948797	0.08988108033776677	-0.3043600056567667	2.1441793248682397	2.1730461724974908	Glycerophospholipid metabolism	S-Adenosyl-L-methionine:ethanolamine-phosphate N-methyltransferase Glycerophospholipid metabolism EC:2.1.1.103	1.00 * S-Adenosyl-L-methionine [c] + 1.00 * O-phosphonatoethanaminium(1-) [c] --> 1.00 * proton [c] + 1.00 * S-Adenosyl-L-homocysteine [c] + 1.00 * N-methylethanolaminium phosphate(1-) [c] No genes	2.1.1.103	0.0	0.23184446065237135
BDMT_L	-1.6559869751435847	0.0977244565308544	-0.2932854994805366	1.9445002512355678	1.9714823877223608	N-glycan synthesis	GDPmannose:chitobiosyldiphosphodolichol beta-D-mannosyltransferase (liver)	0.10 * N,N'-Diacetylchitobiosyldiphosphodolichol, human liver homolog [c] + 1.00 * GDP-alpha-D-mannose(2-) [c] --> 1.00 * proton [c] + 1.00 * GDP [c] + 0.10 * beta-D-Mannosyldiacetylchitobiosyldiphosphodolichol, human liver homolog [c] ALG1	2.4.1.142	0.0	0.23184446065237135
r0788	-1.696025344948797	0.08988108033776677	-0.3043600056567617	2.1441793248682397	2.1730461724974903	Sphingolipid metabolism	S-Adenosyl-L-methionine:methylethanolamine phosphate N-methyltransferase Glycerophospholipid metabolism EC:2.1.1.103	1.00 * S-Adenosyl-L-methionine [c] + 1.00 * N-methylethanolaminium phosphate(1-) [c] --> 2.00 * proton [c] + 1.00 * S-Adenosyl-L-homocysteine [c] + 1.00 * Phosphodimethylethanolamine [c] No genes	2.1.1.103	0.0	0.23184446065237135
MM6bg	-1.6543854403513762	0.09804922282726385	-0.2925759493974702	1.9444997156324868	1.9714336288150118	N-glycan synthesis	mannosyl-oligosaccharide 1,2-alpha-mannosidase, Golgi apparatus	1.00 * Water [g] + 1.00 * (alpha-D-mannosyl)6-beta-D-mannosyl-diacetylchitobiosyl-L-asparagine (protein) [g] --> 1.00 * D-Mannose [g] + 1.00 * (alpha-D-mannosyl)5-beta-D-mannosyl-diacetylchitobiosyl-L-asparagine (protein) [g] MAN1A; MAN1A2; MAN1C1	3.2.1.113	0.0	0.23184446065237135
MM6B2g	-1.6447762315981251	0.10001596545485499	-0.2963945538412608	1.9432045133541664	1.970569181190188	N-glycan synthesis	mannosyl-oligosaccharide 1,2-alpha-mannosidase, Golgi apparatus	1.00 * Water [g] + 1.00 * (alpha-D-mannosyl)6-beta-D-mannosyl-diacetylchitobiosyl-L-asparagine (protein) [g] --> 1.00 * D-Mannose [g] + 1.00 * (alpha-D-mannosyl)5-beta-D-mannosyl-diacetylchitobiosyl-L-asparagine (protein) [g] MAN1A; MAN1A2; MAN1C1	3.2.1.113	0.0	0.23184446065237135
AHEXASE2ly	-1.6319639532604573	0.10268708006831172	-0.29226821276665776	1.9427217116527262	1.9695711021847389	N-glycan degradation	beta-N-acetylhexosaminidase, lysosomal	3.00 * Water [l] + 1.00 * reducing GlcNAc removed form of n2m2nmasn (w/o peptide) [l] --> 1.00 * (alpha-D-mannosyl)2-beta-D-mannosyl-N-acetylglucosamine [l] + 3.00 * N-acetyl-D-glucosamine [l] HEXA; HEXB	3.2.1.52	4.0	0.23184446065237135
S4TASE5ly	-1.6687992534812526	0.0951571707292703	-0.2603041688265183	6.683899689139177	6.700324101269709	Chondroitin sulfate degradation	N-acetylgalactosamine-4-sulfatase, lysosomal	1.00 * Water [l] + 1.00 * chondroitin sulfate E (GalNAc4,6diS-GlcA), degradation product 4 [l] --> 1.00 * proton [l] + 1.00 * sulfate [l] + 1.00 * chondroitin sulfate E (GalNAc4,6diS-GlcA), degradation product 5 [l] ARSB	3.1.6.12	4.0	0.23184446065237135
S4TASE4ly	-1.6687992534812526	0.0951571707292703	-0.26030416882651836	6.683899689139177	6.700324101269709	Chondroitin sulfate degradation	N-acetylgalactosamine-4-sulfatase, lysosomal	1.00 * Water [l] + 1.00 * chondroitin sulfate E (GalNAc4,6diS-GlcA), free chain [l] --> 1.00 * proton [l] + 1.00 * sulfate [l] + 1.00 * chondroitin sulfate E (GalNAc4,6diS-GlcA), degradation product 1 [l] ARSB	3.1.6.12	4.0	0.23184446065237135
FAS120COA	-1.686416136195546	0.09171567559963635	-0.23106274678668204	2.256416577386038	2.288256698283267	Fatty acid synthesis	fatty-acyl-CoA synthase (n-C12:0CoA)	3.00 * proton [c] + 2.00 * Nicotinamide adenine dinucleotide phosphate - reduced [c] + 1.00 * Malonyl-CoA [c] + 1.00 * Decanoyl-CoA (n-C10:0CoA) [c] --> 1.00 * Water [c] + 2.00 * Nicotinamide adenine dinucleotide phosphate [c] + 1.00 * carbon dioxide [c] + 1.00 * Coenzyme A [c] + 1.00 * Dodecanoyl-CoA (n-C12:0CoA) [c] ELOVL2; ELOVL5; ELOVL6; FASN	2.3.1.86	4.0	0.23184446065237135
ARGSL	-1.647979301182542	0.0993569187674032	-0.2900808352710436	1.9675113234529986	1.9938354499899327	Alanine and aspartate metabolism	argininosuccinate lyase	1.00 * N(omega)-(L-Arginino)succinate [c] --> 1.00 * Fumarate [c] + 1.00 * L-argininium(1+) [c] No genes	4.3.2.1	4.0	0.23184446065237135
DESAT22_2p	-1.6351670228448743	0.10201403914648491	-0.25881368237331454	1.0751324417016792	1.0962419306253248	Fatty acid synthesis	fatty acyl-CoA desaturase (n-C22:5CoA -> n-C22:6CoA)	1.00 * proton [x] + 1.00 * Nicotinamide adenine dinucleotide - reduced [x] + 1.00 * O2 [x] + 1.00 * clupanodonyl CoA [x] --> 1.00 * Nicotinamide adenine dinucleotide [x] + 2.00 * Water [x] + 1.00 * cervonyl coenzyme A [x] No genes	1.14.19.1	4.0	0.23184446065237135
DESAT24_1	-1.7040330189098396	0.08837491875756727	-0.22221064688375455	9.401728018813893	9.419944950677262	Fatty acid synthesis	fatty acyl-CoA desaturase (n-C24:5CoA -> n-C24:6CoA)	1.00 * O2 [c] + 1.00 * proton [c] + 1.00 * Nicotinamide adenine dinucleotide - reduced [c] + 1.00 * tetracosapentaenoyl coenzyme A, n-3 [c] --> 2.00 * Water [c] + 1.00 * Nicotinamide adenine dinucleotide [c] + 1.00 * tetracosahexaenoyl coenzyme A [c] FADS2	1.14.99.25	4.0	0.23184446065237135
MG1er	-1.6559869751435847	0.0977244565308544	-0.293285499480534	1.9445002512355682	1.971482387722361	N-glycan synthesis	mannosyl-oligosaccharide glucosidase, endoplasmic reticulum	1.00 * Water [r] + 1.00 * (alpha-D-Glucosyl)3-(alpha-D-mannosyl)8-beta-D-mannosyl-diacetylchitobiosyl-L-asparagine (protein) [r] --> 1.00 * D-glucose [r] + 1.00 * (alpha-D-Glucosyl)2-(alpha-D-mannosyl)8-beta-D-mannosyl-diacetylchitobiosyl-L-asparagine (protein) [r] MOGS	3.2.1.106	0.0	0.23184446065237135
S6TASE9ly	-1.6687992534812526	0.0951571707292703	-0.26030416882651847	6.683899689139177	6.700324101269709	Chondroitin sulfate degradation	N-acetylgalactosamine-6-sulfatase, lysosomal	1.00 * Water [l] + 1.00 * chondroitin sulfate E (GalNAc4,6diS-GlcA), degradation product 5 [l] --> 1.00 * proton [l] + 1.00 * sulfate [l] + 1.00 * chondroitin sulfate E (GalNAc4,6diS-GlcA), degradation product 6 [l] CTSA; GALNS; GLB1; NEU1	3.1.6.4	4.0	0.23184446065237135
M13N2Tg	-1.6559869751435847	0.0977244565308544	-0.29328549948053156	1.9445002512355682	1.9714823877223608	N-glycan synthesis	alpha-1,3-mannosyl-glycoprotein 2-beta-N-acetylglucosaminyltransferase	1.00 * UDP-N-acetyl-alpha-D-glucosamine(2-) [g] + 1.00 * (alpha-D-mannosyl)4-beta-D-mannosyl-diacetylchitobiosyl-L-asparagine (protein) [g] --> 1.00 * proton [g] + 1.00 * UDP [g] + 1.00 * (N-acetyl-D-glucosaminyl-(alpha-D-mannosyl)4-beta-D-mannosyl-diacetylchitobiosyl)-L-asparagine (protein) [g] MGAT1	2.4.1.101	0.0	0.23184446065237135
M1316Mg	-1.6559869751435847	0.0977244565308544	-0.29328549948053156	1.9445002512355682	1.9714823877223608	N-glycan synthesis	mannosyl-oligosaccharide 1,3-1,6-alpha-mannosidase	2.00 * Water [g] + 1.00 * (N-acetyl-D-glucosaminyl-(alpha-D-mannosyl)4-beta-D-mannosyl-diacetylchitobiosyl)-L-asparagine (protein) [g] --> 2.00 * D-Mannose [g] + 1.00 * (N-acetyl-D-glucosaminyl-(alpha-D-mannosyl)2-beta-D-mannosyl-diacetylchitobiosyl)-L-asparagine (protein) [g] MAN2A1; MAN2A2	3.2.1.114	0.0	0.23184446065237135
M14NTg	-1.6559869751435847	0.0977244565308544	-0.2932854994805317	1.9445002512355682	1.9714823877223608	N-glycan synthesis	beta-1,4-mannosyl-glycoprotein 4-beta-N-acetylglucosaminyltransferase	1.00 * UDP-N-acetyl-alpha-D-glucosamine(2-) [g] + 1.00 * ((N-acetyl-D-glucosaminyl)2-(alpha-D-mannosyl)2-beta-D-mannosyl-diacetylchitobiosyl)-L-asparagine (protein) [g] --> 1.00 * proton [g] + 1.00 * UDP [g] + 1.00 * N-Acetyl-beta-D-glucosaminyl-1,2-alpha-D-mannosyl-1,3-(N-acetyl-beta-D-glucosaminyl-1,2-alpha-D-mannosyl-1,6)-(N-acetyl-beta-D-glucosaminyl-1,4)-beta-D-mannosyl-1,4-N-acetyl-beta-D-glucosaminyl-R [g] MGAT3	2.4.1.144	0.0	0.23184446065237135
FAOXC226205x	-1.6351670228448743	0.10201403914648491	-0.2587374554921143	1.0755908866945978	1.096697775410185	Fatty acid oxidation	Beta oxidation of long chain fatty acid	1.00 * Nicotinamide adenine dinucleotide [x] + 1.00 * Coenzyme A [x] + 1.00 * Water [x] + 1.00 * cervonyl coenzyme A [x] --> 1.00 * proton [x] + 1.00 * Nicotinamide adenine dinucleotide - reduced [x] + 1.00 * Acetyl-CoA [x] + 1.00 * timnodonyl coenzyme A [x] ACAA1B; ACOX1; EHHADH; HSD17B4	4.2.1.74	4.0	0.23184446065237135
GASNASE2ly	-1.6319639532604573	0.10268708006831172	-0.29226821276665776	1.9427217116527262	1.9695711021847389	N-glycan degradation	glycosylasparaginase, lysosomal	1.00 * Water [l] + 1.00 * N-Acetyl-beta-D-glucosaminyl-1,2-alpha-D-mannosyl-1,3-(N-acetyl-beta-D-glucosaminyl-1,2-alpha-D-mannosyl-1,6)-(N-acetyl-beta-D-glucosaminyl-1,4)-beta-D-mannosyl-1,4-N-acetyl-beta-D-glucosaminyl-R [l] --> 1.00 * protein-linked asparagine residue (N-glycosylation site) [l] + 1.00 * n2m2nmasn (w/o peptide linkage) [l] AGA	3.5.1.26	0.0	0.23184446065237135
NS26Tg	-1.6303624184682488	0.10302492258128555	-0.26979761389371837	5.762403610960486	5.782629037551391	O-glycan synthesis	alpha-N-acetylgalactosaminide alpha-2,6-sialyltransferase	1.00 * CMP-N-acetyl-beta-neuraminate(2-) [g] + 1.00 * Tn antigen [g] --> 1.00 * proton [g] + 1.00 * CMP [g] + 1.00 * sialyl-Tn antigen [g] ST6GALNAC1	2.4.99.3	0.0	0.23184446065237135
GLCAASE7ly	-1.7008299493254224	0.08897492367680858	-0.2597900262430942	6.688257576181616	6.704435974384819	Chondroitin sulfate degradation	beta-glucuronidase, lysosomal	1.00 * Water [l] + 1.00 * chondroitin sulfate E (GalNAc4,6diS-GlcA), degradation product 3 [l] --> 1.00 * D-glucuronate [l] + 1.00 * chondroitin sulfate E (GalNAc4,6diS-GlcA), degradation product 4 [l] GUSB	3.2.1.31	4.0	0.23184446065237135
NTD5m	-1.6848146014033376	0.09202434689818036	-0.12611387035609567	3.854980276335637	3.881949586691383	Nucleotide interconversion	5'-nucleotidase (dTMP), mitochondrial	1.00 * Water [m] + 1.00 * dTMP [m] --> 1.00 * hydrogenphosphate [m] + 1.00 * Thymidine [m] NT5M	3.1.3.5	4.0	0.23184446065237135
M16NTg	-1.6559869751435847	0.0977244565308544	-0.29328549948053156	1.9445002512355682	1.9714823877223608	N-glycan synthesis	alpha-1,6-mannosyl-glycoprotein 2-beta-N-acetylglucosaminyltransferase	1.00 * UDP-N-acetyl-alpha-D-glucosamine(2-) [g] + 1.00 * (N-acetyl-D-glucosaminyl-(alpha-D-mannosyl)2-beta-D-mannosyl-diacetylchitobiosyl)-L-asparagine (protein) [g] --> 1.00 * proton [g] + 1.00 * UDP [g] + 1.00 * ((N-acetyl-D-glucosaminyl)2-(alpha-D-mannosyl)2-beta-D-mannosyl-diacetylchitobiosyl)-L-asparagine (protein) [g] MGAT2	2.4.1.143	0.0	0.23184446065237135
BDMT_U	-1.6559869751435847	0.0977244565308544	-0.2932854994805317	1.9445002512355682	1.9714823877223608	N-glycan synthesis	GDPmannose:chitobiosyldiphosphodolichol beta-D-mannosyltransferase (uterus)	1.00 * GDP-alpha-D-mannose(2-) [c] + 0.10 * N,N'-Diacetylchitobiosyldiphosphodolichol, human uterine homolog [c] --> 1.00 * proton [c] + 1.00 * GDP [c] + 0.10 * beta-D-Mannosyldiacetylchitobiosyldiphosphodolichol, human uterine homolog [c] ALG1	2.4.1.142	0.0	0.23184446065237135
GF6PTA	-1.670400788273461	0.09484009380203158	-0.17954791958392566	3.5014382288099517	3.5320025631353533	Aminosugar metabolism	glutamine-fructose-6-phosphate transaminase	1.00 * L-glutamine [c] + 1.00 * D-Fructose 6-phosphate [c] --> 1.00 * L-glutamate(1-) [c] + 1.00 * D-Glucosamine 6-phosphate [c] GFPT1; GFPT2	2.6.1.16	4.0	0.23184446065237135
GLYAMDTRc	-1.702431484117631	0.08867451223868766	-0.3079992924402246	1.6289719934387141	1.6538959837093314	Urea cycle	glycine amidinotransferase (c)	1.00 * Glycine [c] + 1.00 * L-argininium(1+) [c] --> 1.00 * Ornithine [c] + 1.00 * guanidinoacetic acid [c] GATM	2.1.4.1	4.0	0.23184446065237135
MM8Ber	-1.6447762315981251	0.10001596545485499	-0.29639455384126107	1.9432045133541664	1.970569181190188	N-glycan synthesis	mannosyl-oligosaccharide 1,2-alpha-mannosidase, endoplasmic reticulum	1.00 * Water [r] + 1.00 * (alpha-D-mannosyl)8-beta-D-mannosyl-diacetylchitobiosyl-L-asparagine (protein) [r] --> 1.00 * (alpha-D-mannosyl)7-beta-D-mannosyl-diacetylchitobiosyl-L-asparagine, isoform B (protein) [r] + 1.00 * D-Mannose [r] MAN1B1	3.2.1.113	0.0	0.23184446065237135
MM6ag	-1.6559869751435847	0.0977244565308544	-0.2949464455287423	1.93675545119525	1.9636588629524312	N-glycan synthesis	mannosyl-oligosaccharide 1,2-alpha-mannosidase, Golgi apparatus	1.00 * Water [g] + 1.00 * (alpha-D-mannosyl)6-beta-D-mannosyl-diacetylchitobiosyl-L-asparagine (protein) [g] --> 1.00 * D-Mannose [g] + 1.00 * (alpha-D-mannosyl)5-beta-D-mannosyl-diacetylchitobiosyl-L-asparagine (protein) [g] MAN1C1	3.2.1.113	0.0	0.23184446065237135
r0399	-1.651182370766959	0.09870134175026027	-0.2162335177935581	2.983397280801928	2.999603555723942	Tetrahydrobiopterin metabolism	L-Phenylalanine,tetrahydrobiopterin:oxygen oxidoreductase (4-hydroxylating) Phenylalanine, tyrosine and tryptophan biosynthesis EC:1.14.16.1	1.00 * O2 [c] + 1.00 * 5,6,7,8-tetrahydrobiopterin [c] + 1.00 * L-phenylalanine [c] --> 1.00 * Water [c] + 1.00 * 6,7-dihydrobiopterin [c] + 1.00 * L-tyrosine [c] PAH	1.14.16.1	0.0	0.23184446065237135
GACMTRc	-1.702431484117631	0.08867451223868766	-0.3079992924402246	1.6289719934387141	1.6538959837093314	Urea cycle	guanidinoacetate N-methyltransferase (c)	1.00 * S-Adenosyl-L-methionine [c] + 1.00 * guanidinoacetic acid [c] --> 1.00 * proton [c] + 1.00 * S-Adenosyl-L-homocysteine [c] + 1.00 * creatine [c] GAMT	2.1.1.2	4.0	0.23184446065237135
DOLPMT3_Uer	-1.651182370766959	0.09870134175026027	-0.29343187673826593	1.9456473141906492	1.9726576165285075	N-glycan synthesis	dolichyl-phosphate-mannose-glycolipid alpha-mannosyltransferase (uterus)	1.00 * GDP-alpha-D-mannose(2-) [c] + 0.10 * dolichyl phosphate(2-) [c] --> 1.00 * GDP [c] + 0.10 * Dolichyl phosphate D-mannose, human uterine homolog [c] ALG12	2.4.1.130	0.0	0.23184446065237135
DOLPMT_L	-1.6559869751435847	0.0977244565308544	-0.29328549948053423	1.944500251235568	1.9714823877223608	N-glycan synthesis	Dolichyl-phosphate D-mannosyltransferase (liver)	0.10 * Dolichyl phosphate D-mannose, human liver homolog [r] + 0.10 * (alpha-D-Mannosyl)5-beta-D-mannosyl-diacetylchitobiosyldiphosphodolichol, human liver homolog [r] --> 0.10 * dolichyl phosphate(2-) [r] + 1.00 * proton [r] + 0.10 * (alpha-D-Mannosyl)6-beta-D-mannosyl-diacetylchitobiosyldiphosphodolichol, human liver homolog [r] DPM2; DPM3; GM20716	2.4.1.83	0.0	0.23184446065237135
G13MT_U	-1.6559869751435847	0.0977244565308544	-0.2932854994805317	1.9445002512355682	1.9714823877223608	N-glycan synthesis	Glycolipid 1,3-alpha-D-mannosyltransferase (uterus)	1.00 * GDP-alpha-D-mannose(2-) [c] + 0.10 * beta-D-Mannosyldiacetylchitobiosyldiphosphodolichol, human uterine homolog [c] --> 1.00 * proton [c] + 1.00 * GDP [c] + 0.10 * alpha-D-mannosyl-beta-D-mannosyl-diacylchitobiosyldiphosphodolichol, human uterine homolog [c] ALG2	2.4.1.132	0.0	0.23184446065237135
G13MT_L	-1.6559869751435847	0.0977244565308544	-0.2932854994805366	1.9445002512355678	1.9714823877223608	N-glycan synthesis	Glycolipid 1,3-alpha-D-mannosyltransferase (liver)	1.00 * GDP-alpha-D-mannose(2-) [c] + 0.10 * beta-D-Mannosyldiacetylchitobiosyldiphosphodolichol, human liver homolog [c] --> 1.00 * proton [c] + 1.00 * GDP [c] + 0.10 * alpha-D-mannosyl-beta-D-mannosyl-diacylchitobiosyldiphosphodolichol, human liver homolog [c] ALG2	2.4.1.132	0.0	0.23184446065237135
G12MT2_L	-1.6559869751435847	0.0977244565308544	-0.2932854994805366	1.9445002512355678	1.9714823877223608	N-glycan synthesis	Glycolipid 1,2-alpha-D-mannosyltransferase (liver)	1.00 * GDP-alpha-D-mannose(2-) [c] + 0.10 * (alpha-D-mannosyl)3-beta-D-mannosyl-diacetylchitodiphosphodolichol, human liver homolog [c] --> 1.00 * proton [c] + 1.00 * GDP [c] + 0.10 * (alpha-D-Mannosyl)4-beta-D-mannosyl-diacetylchitobiosyldiphosphodolichol, human liver homolog [c] No genes	2.4.1.131	0.0	0.23184446065237135
G12MT2_U	-1.6559869751435847	0.0977244565308544	-0.2932854994805317	1.9445002512355682	1.9714823877223608	N-glycan synthesis	Glycolipid 1,2-alpha-D-mannosyltransferase (uterus)	1.00 * GDP-alpha-D-mannose(2-) [c] + 0.10 * (alpha-D-mannosyl)3-beta-D-mannosyl-diacetylchitodiphosphodolichol, human uterine homolog [c] --> 1.00 * proton [c] + 1.00 * GDP [c] + 0.10 * (alpha-D-Mannosyl)4-beta-D-mannosyl-diacetylchitobiosyldiphosphodolichol, human uterine homolog [c] No genes	2.4.1.131	0.0	0.23184446065237135
MM8Ag	-1.6543854403513762	0.09804922282726385	-0.29257594939747494	1.9444997156324868	1.9714336288150123	N-glycan synthesis	mannosyl-oligosaccharide 1,2-alpha-mannosidase, Golgi apparatus	1.00 * Water [g] + 1.00 * (alpha-D-mannosyl)8-beta-D-mannosyl-diacetylchitobiosyl-L-asparagine (protein) [g] --> 1.00 * (alpha-D-mannosyl)7-beta-D-mannosyl-diacetylchitobiosyl-L-asparagine, isoform A (protein) [g] + 1.00 * D-Mannose [g] MAN1A; MAN1A2; MAN1C1	3.2.1.113	0.0	0.23184446065237135
MM7Cbg	-1.6543854403513762	0.09804922282726385	-0.29257594939747505	1.9444997156324864	1.9714336288150118	N-glycan synthesis	mannosyl-oligosaccharide 1,2-alpha-mannosidase, Golgi apparatus	1.00 * Water [g] + 1.00 * (alpha-D-mannosyl)7-beta-D-mannosyl-diacetylchitobiosyl-L-asparagine, isoform C (protein) [g] --> 1.00 * (alpha-D-mannosyl)6-beta-D-mannosyl-diacetylchitobiosyl-L-asparagine (protein) [g] + 1.00 * D-Mannose [g] MAN1A; MAN1A2; MAN1C1	3.2.1.113	0.0	0.23184446065237135
MM7B2g	-1.6447762315981251	0.10001596545485499	-0.29639455384125857	1.9432045133541667	1.970569181190188	N-glycan synthesis	mannosyl-oligosaccharide 1,2-alpha-mannosidase, Golgi apparatus	1.00 * Water [g] + 1.00 * (alpha-D-mannosyl)7-beta-D-mannosyl-diacetylchitobiosyl-L-asparagine, isoform B (protein) [g] --> 1.00 * (alpha-D-mannosyl)6-beta-D-mannosyl-diacetylchitobiosyl-L-asparagine (protein) [g] + 1.00 * D-Mannose [g] MAN1A; MAN1A2; MAN1C1	3.2.1.113	0.0	0.23184446065237135
MM7Cag	-1.6543854403513762	0.09804922282726385	-0.29257594939747994	1.9444997156324864	1.9714336288150123	N-glycan synthesis	mannosyl-oligosaccharide 1,2-alpha-mannosidase, Golgi apparatus	1.00 * Water [g] + 1.00 * (alpha-D-mannosyl)7-beta-D-mannosyl-diacetylchitobiosyl-L-asparagine, isoform A (protein) [g] --> 1.00 * (alpha-D-mannosyl)6-beta-D-mannosyl-diacetylchitobiosyl-L-asparagine (protein) [g] + 1.00 * D-Mannose [g] MAN1A; MAN1A2; MAN1C1	3.2.1.113	0.0	0.23184446065237135
FPGS2	-1.6303624184682488	0.10302492258128555	-0.22915783113937926	3.554010152958524	3.5673684281175184	Folate metabolism	folylpolyglutamate synthetase	1.00 * ATP [c] + 1.00 * L-glutamate(1-) [c] + 1.00 * pentaglutamyl folate (THF) [c] --> 1.00 * ADP [c] + 1.00 * proton [c] + 1.00 * hydrogenphosphate [c] + 1.00 * hexaglutamyl folate (THF) [c] FPGS	6.3.2.17	4.0	0.23184446065237135
FAS140COA	-1.673603857857878	0.09420847982928653	-0.22332512688087472	2.381697866861755	2.4134931895563407	Fatty acid synthesis	fatty-acyl-CoA synthase (n-C14:0CoA)	3.00 * proton [c] + 2.00 * Nicotinamide adenine dinucleotide phosphate - reduced [c] + 1.00 * Malonyl-CoA [c] + 1.00 * Dodecanoyl-CoA (n-C12:0CoA) [c] --> 1.00 * Water [c] + 2.00 * Nicotinamide adenine dinucleotide phosphate [c] + 1.00 * carbon dioxide [c] + 1.00 * Coenzyme A [c] + 1.00 * Tetradecanoyl-CoA (n-C14:0CoA) [c] ELOVL2; ELOVL5; ELOVL6; FASN	2.3.1.86	4.0	0.23184446065237135
DOLPMT1_Uer	-1.6559869751435847	0.0977244565308544	-0.2932854994805317	1.9445002512355682	1.9714823877223608	N-glycan synthesis	dolichyl-phosphate-mannose-glycolipid alpha-mannosyltransferase (uterus)	0.10 * Dolichyl phosphate D-mannose, human uterine homolog [r] + 0.10 * (alpha-D-Mannosyl)6-beta-D-mannosyl-diacetylchitobiosyldiphosphodolichol, human uterine homolog [r] --> 1.00 * proton [r] + 0.10 * dolichyl phosphate(2-) [r] + 0.10 * (alpha-D-Mannosyl)7-beta-D-mannosyl-diacetylchitobiosyldiphosphodolichol, human uterine homolog [r] ALG3	2.4.1.130	0.0	0.23184446065237135
MM7B1g	-1.6447762315981251	0.10001596545485499	-0.2963945538412584	1.9432045133541667	1.970569181190188	N-glycan synthesis	mannosyl-oligosaccharide 1,2-alpha-mannosidase, Golgi apparatus	1.00 * Water [g] + 1.00 * (alpha-D-mannosyl)7-beta-D-mannosyl-diacetylchitobiosyl-L-asparagine, isoform B (protein) [g] --> 1.00 * D-Mannose [g] + 1.00 * (alpha-D-mannosyl)6-beta-D-mannosyl-diacetylchitobiosyl-L-asparagine (protein) [g] MAN1A; MAN1A2; MAN1C1	3.2.1.113	0.0	0.23184446065237135
DOLPMT1_Ler	-1.6559869751435847	0.0977244565308544	-0.29328549948053423	1.944500251235568	1.9714823877223608	N-glycan synthesis	dolichyl-phosphate-mannose-glycolipid alpha-mannosyltransferase (liver)	0.10 * Dolichyl phosphate D-mannose, human liver homolog [r] + 0.10 * (alpha-D-Mannosyl)6-beta-D-mannosyl-diacetylchitobiosyldiphosphodolichol, human liver homolog [r] --> 0.10 * dolichyl phosphate(2-) [r] + 1.00 * proton [r] + 0.10 * (alpha-D-Mannosyl)7-beta-D-mannosyl-diacetylchitobiosyldiphosphodolichol, human liver homolog [r] ALG3	2.4.1.130	0.0	0.23184446065237135
DOLPH_Uer	-1.6559869751435847	0.0977244565308544	-0.2932854994805317	1.9445002512355682	1.9714823877223608	N-glycan synthesis	Dolichol-phosphate phosphohydrolase, human (uterus)	0.10 * Dolichyl phosphate D-mannose, human uterine homolog [r] + 0.10 * (alpha-D-Mannosyl)4-beta-D-mannosyl-diacetylchitobiosyldiphosphodolichol, human uterine homolog [r] --> 1.00 * proton [r] + 0.10 * dolichyl phosphate(2-) [r] + 0.10 * (alpha-D-Mannosyl)5-beta-D-mannosyl-diacetylchitobiosyldiphosphodolichol, human uterine homolog [r] No genes	3.1.3.51	0.0	0.23184446065237135
NACHEX8ly	-1.6687992534812526	0.0951571707292703	-0.2603041688265324	6.683899689139177	6.70032410126971	Chondroitin sulfate degradation	beta-N-acetylhexosaminidase, lysosomal	1.00 * Water [l] + 1.00 * chondroitin sulfate E (GalNAc4,6diS-GlcA), degradation product 2 [l] --> 1.00 * N-acetyl-D-galactosamine [l] + 1.00 * chondroitin sulfate E (GalNAc4,6diS-GlcA), degradation product 3 [l] HEXA; HEXB	3.2.1.52	4.0	0.23184446065237135
MM6B1bg	-1.6447762315981251	0.10001596545485499	-0.29639455384125846	1.9432045133541667	1.970569181190188	N-glycan synthesis	mannosyl-oligosaccharide 1,2-alpha-mannosidase, Golgi apparatus	1.00 * Water [g] + 1.00 * (alpha-D-mannosyl)6-beta-D-mannosyl-diacetylchitobiosyl-L-asparagine (protein) [g] --> 1.00 * (alpha-D-mannosyl)5-beta-D-mannosyl-diacetylchitobiosyl-L-asparagine (protein) [g] + 1.00 * D-Mannose [g] MAN1A; MAN1A2; MAN1C1	3.2.1.113	0.0	0.23184446065237135
DOLPH_Ler	-1.6559869751435847	0.0977244565308544	-0.2932854994805366	1.9445002512355678	1.9714823877223608	N-glycan synthesis	Dolichol-phosphate phosphohydrolase, human (liver)	0.10 * Dolichyl phosphate D-mannose, human liver homolog [r] + 0.10 * (alpha-D-Mannosyl)4-beta-D-mannosyl-diacetylchitobiosyldiphosphodolichol, human liver homolog [r] --> 0.10 * dolichyl phosphate(2-) [r] + 1.00 * proton [r] + 0.10 * (alpha-D-Mannosyl)5-beta-D-mannosyl-diacetylchitobiosyldiphosphodolichol, human liver homolog [r] No genes	3.1.3.51	0.0	0.23184446065237135
NACHEX9ly	-1.6687992534812526	0.0951571707292703	-0.26030416882651836	6.683899689139177	6.700324101269709	Chondroitin sulfate degradation	beta-N-acetylhexosaminidase, lysosomal	1.00 * Water [l] + 1.00 * chondroitin sulfate E (GalNAc4,6diS-GlcA), degradation product 6 [l] --> 1.00 * N-acetyl-D-galactosamine [l] + 1.00 * chondroitin sulfate E (GalNAc4,6diS-GlcA), degradation product 7 [l] HEXA; HEXB	3.2.1.52	4.0	0.23184446065237135
MM5cg	-1.6447762315981251	0.10001596545485499	-0.2963945538412608	1.9432045133541664	1.970569181190188	N-glycan synthesis	mannosyl-oligosaccharide 1,2-alpha-mannosidase, Golgi apparatus	1.00 * Water [g] + 1.00 * (alpha-D-mannosyl)5-beta-D-mannosyl-diacetylchitobiosyl-L-asparagine (protein) [g] --> 1.00 * D-Mannose [g] + 1.00 * (alpha-D-mannosyl)4-beta-D-mannosyl-diacetylchitobiosyl-L-asparagine (protein) [g] MAN1A; MAN1A2; MAN1C1	3.2.1.113	0.0	0.23184446065237135
MM6B1ag	-1.6447762315981251	0.10001596545485499	-0.2963945538412584	1.9432045133541667	1.970569181190188	N-glycan synthesis	mannosyl-oligosaccharide 1,2-alpha-mannosidase, Golgi apparatus	1.00 * Water [g] + 1.00 * (alpha-D-mannosyl)6-beta-D-mannosyl-diacetylchitobiosyl-L-asparagine (protein) [g] --> 1.00 * (alpha-D-mannosyl)5-beta-D-mannosyl-diacetylchitobiosyl-L-asparagine (protein) [g] + 1.00 * D-Mannose [g] MAN1A; MAN1A2; MAN1C1	3.2.1.113	0.0	0.23184446065237135
MM5ag	-1.6543854403513762	0.09804922282726385	-0.29257594939747267	1.9444997156324866	1.9714336288150118	N-glycan synthesis	mannosyl-oligosaccharide 1,2-alpha-mannosidase, Golgi apparatus	1.00 * Water [g] + 1.00 * (alpha-D-mannosyl)5-beta-D-mannosyl-diacetylchitobiosyl-L-asparagine (protein) [g] --> 1.00 * D-Mannose [g] + 1.00 * (alpha-D-mannosyl)4-beta-D-mannosyl-diacetylchitobiosyl-L-asparagine (protein) [g] MAN1A; MAN1A2; MAN1C1	3.2.1.113	0.0	0.23184446065237135
MM5bg	-1.6447762315981251	0.10001596545485499	-0.2963945538412587	1.943204513354167	1.9705691811901884	N-glycan synthesis	mannosyl-oligosaccharide 1,2-alpha-mannosidase, Golgi apparatus	1.00 * Water [g] + 1.00 * (alpha-D-mannosyl)5-beta-D-mannosyl-diacetylchitobiosyl-L-asparagine (protein) [g] --> 1.00 * D-Mannose [g] + 1.00 * (alpha-D-mannosyl)4-beta-D-mannosyl-diacetylchitobiosyl-L-asparagine (protein) [g] MAN1A; MAN1A2; MAN1C1	3.2.1.113	0.0	0.23184446065237135
DOLDPP_Ler	-1.6559869751435847	0.0977244565308544	-0.29328549948053434	1.944500251235568	1.9714823877223608	N-glycan synthesis	Dolichyl-diphosphate phosphohydrolase, human (liver)	1.00 * Water [r] + 0.10 * Dolichol diphosphate, human liver homolog [r] --> 0.10 * dolichyl phosphate(2-) [r] + 1.00 * proton [r] + 1.00 * hydrogenphosphate [r] DOLPP1	3.6.1.43	0.0	0.23184446065237135
DOLPMT_U	-1.6559869751435847	0.0977244565308544	-0.2932854994805317	1.9445002512355682	1.9714823877223608	N-glycan synthesis	Dolichyl-phosphate D-mannosyltransferase (uterus)	0.10 * Dolichyl phosphate D-mannose, human uterine homolog [r] + 0.10 * (alpha-D-Mannosyl)5-beta-D-mannosyl-diacetylchitobiosyldiphosphodolichol, human uterine homolog [r] --> 1.00 * proton [r] + 0.10 * dolichyl phosphate(2-) [r] + 0.10 * (alpha-D-Mannosyl)6-beta-D-mannosyl-diacetylchitobiosyldiphosphodolichol, human uterine homolog [r] DPM2; DPM3; GM20716	2.4.1.83	0.0	0.23184446065237135
DOLDPP_Uer	-1.6559869751435847	0.0977244565308544	-0.2932854994805317	1.9445002512355682	1.9714823877223608	N-glycan synthesis	Dolichyl-diphosphate phosphohydrolase, human (uterus)	1.00 * Water [r] + 0.10 * Dolichol diphosphate, human uterine homolog [r] --> 1.00 * proton [r] + 0.10 * dolichyl phosphate(2-) [r] + 1.00 * hydrogenphosphate [r] DOLPP1	3.6.1.43	0.0	0.23184446065237135
FPGS8	-1.6303624184682488	0.10302492258128555	-0.22915783113937946	3.554010152958524	3.5673684281175184	Folate metabolism	folylpolyglutamate synthetase (10fthf)	1.00 * 10-formyltetrahydrofolate-[Glu](5) [c] + 1.00 * ATP [c] + 1.00 * L-glutamate(1-) [c] --> 1.00 * 10-formyltetrahydrofolate-[Glu](6) [c] + 1.00 * ADP [c] + 1.00 * proton [c] + 1.00 * hydrogenphosphate [c] FPGS	6.3.2.17	4.0	0.23184446065237135
FPGS5	-1.6303624184682488	0.10302492258128555	-0.22915783113937935	3.554010152958524	3.5673684281175184	Folate metabolism	folylpolyglutamate synthetase (DHF)	1.00 * ATP [c] + 1.00 * L-glutamate(1-) [c] + 1.00 * pentaglutamyl folate (DHF) [c] --> 1.00 * ADP [c] + 1.00 * proton [c] + 1.00 * hydrogenphosphate [c] + 1.00 * hexaglutamyl folate (DHF) [c] FPGS	6.3.2.17	4.0	0.23184446065237135
DOLPMT2_Ler	-1.6559869751435847	0.0977244565308544	-0.29328549948053423	1.944500251235568	1.9714823877223608	N-glycan synthesis	dolichyl-phosphate-mannose-glycolipid alpha-mannosyltransferase (liver)	0.10 * Dolichyl phosphate D-mannose, human liver homolog [r] + 0.10 * (alpha-D-Mannosyl)7-beta-D-mannosyl-diacetylchitobiosyldiphosphodolichol, human liver homolog [r] --> 0.10 * dolichyl phosphate(2-) [r] + 1.00 * proton [r] + 0.10 * (alpha-D-Mannosyl)8-beta-D-mannosyl-diacetylchitobiosyldiphosphodolichol, human liver homolog [r] No genes	2.4.1.130	0.0	0.23184446065237135
DOLPMT2_Uer	-1.6559869751435847	0.0977244565308544	-0.2932854994805317	1.9445002512355682	1.9714823877223608	N-glycan synthesis	dolichyl-phosphate-mannose-glycolipid alpha-mannosyltransferase (uterus)	0.10 * Dolichyl phosphate D-mannose, human uterine homolog [r] + 0.10 * (alpha-D-Mannosyl)7-beta-D-mannosyl-diacetylchitobiosyldiphosphodolichol, human uterine homolog [r] --> 1.00 * proton [r] + 0.10 * dolichyl phosphate(2-) [r] + 0.10 * (alpha-D-Mannosyl)8-beta-D-mannosyl-diacetylchitobiosyldiphosphodolichol, human uterine homolog [r] No genes	2.4.1.130	0.0	0.23184446065237135
DOLPMT3_Ler	-1.651182370766959	0.09870134175026027	-0.2934318767382635	1.9456473141906492	1.9726576165285072	N-glycan synthesis	dolichyl-phosphate-mannose-glycolipid alpha-mannosyltransferase (liver)	1.00 * GDP-alpha-D-mannose(2-) [c] + 0.10 * dolichyl phosphate(2-) [c] --> 1.00 * GDP [c] + 0.10 * Dolichyl phosphate D-mannose, human liver homolog [c] ALG12	2.4.1.130	0.0	0.23184446065237135
MI1PP	-1.6431746968059167	0.10034679353974262	-0.21398884281716354	3.3812106198873453	3.411391875656746	Inositol phosphate metabolism	myo-inositol 1-phosphatase	1.00 * Water [c] + 1.00 * 1D-myo-inositol 1-phosphate(2-) [c] --> 1.00 * hydrogenphosphate [c] + 1.00 * myo-inositol [c] IMPA1; IMPA2; MTMR1; MTMR2	3.1.3.25	4.0	0.23184446065237135
MI145PP	-1.676806927442295	0.0935802426684126	-0.29575706276514924	2.533167614998351	2.566450095551701	Inositol phosphate metabolism	inositol-1,4,5-trisphosphate 5-phosphatase	1.00 * Water [c] + 1.00 * 1D-myo-inositol 1,4,5-trisphosphate(6-) [c] --> 1.00 * hydrogenphosphate [c] + 1.00 * (1R,2R,3R,4R,5R,6S)-2,3,5,6-tetrahydroxy-4-(phosphonatooxy)cyclohexyl phosphate [c] INPP5A; INPP5B; INPP5D; INPP5E; INPP5J; INPPL1; SYNJ1	3.1.3.56	4.0	0.23184446065237135
MMSAD1m	-1.6784084622345037	0.09326738675439644	-0.16959542990907844	3.0442353579377768	3.063688870443383	Valine, leucine, and isoleucine metabolism	methylmalonate-semialdehyde dehydrogenase	1.00 * Coenzyme A [m] + 1.00 * Nicotinamide adenine dinucleotide [m] + 1.00 * 2-methyl-3-oxopropanoate [m] --> 1.00 * carbon dioxide [m] + 1.00 * Nicotinamide adenine dinucleotide - reduced [m] + 1.00 * Propanoyl-CoA [m] ALDH6A1	1.2.1.27	4.0	0.23184446065237135
MM8Cg	-1.6543854403513762	0.09804922282726385	-0.29257594939747505	1.9444997156324864	1.9714336288150118	N-glycan synthesis	mannosyl-oligosaccharide 1,2-alpha-mannosidase, Golgi apparatus	1.00 * Water [g] + 1.00 * (alpha-D-mannosyl)8-beta-D-mannosyl-diacetylchitobiosyl-L-asparagine (protein) [g] --> 1.00 * D-Mannose [g] + 1.00 * (alpha-D-mannosyl)7-beta-D-mannosyl-diacetylchitobiosyl-L-asparagine, isoform C (protein) [g] MAN1A; MAN1A2; MAN1C1	3.2.1.113	0.0	0.23184446065237135
UGT1A4r	-1.6271593488838316	0.10370325890659159	-0.26663934211874196	0.5231727581317995	0.540359159907408	Steroid metabolism	UDP-glucuronosyltransferase 1-10 precursor, microsomal	1.00 * testosterone [r] + 1.00 * UDP-D-glucuronate [r] --> 1.00 * UDP [r] + 1.00 * testosterone 3-glucosiduronic acid [r] UGT1A8; UGT2B34	2.4.1.17	4.0	0.2326774456893808
TRDR2	-1.6271593488838316	0.10370325890659159	-0.17965895797681394	3.1729166520178285	3.183619709551358	Miscellaneous	Thioredoxin (ubiquinone 10) reductase (NADPH)	1.00 * proton [c] + 1.00 * Nicotinamide adenine dinucleotide phosphate - reduced [c] + 1.00 * ubiquinone-10 [c] --> 1.00 * Nicotinamide adenine dinucleotide phosphate [c] + 1.00 * Ubiquinol-10 [c] TXNRD1	1.8.1.9	4.0	0.2326774456893808
r0339	-1.6239562792994147	0.10438513988226032	-0.31530821968526224	2.968221912032126	2.994449611171105	Unassigned	ATP:(R)-glycerate 3-phosphotransferase Glycine, serine and threonine metabolism EC:2.7.1.31	1.00 * ATP [c] + 1.00 * D-glycerate [c] --> 1.00 * ADP [c] + 1.00 * proton [c] + 1.00 * 3-Phospho-D-glycerate [c] GLYCTK	2.7.1.31	0.0	0.23324246893779968
ETHAK	-1.6239562792994147	0.10438513988226032	-0.18026427936000566	3.4512592733585787	3.468308968380463	Glycerophospholipid metabolism	Ethanolamine kinase	1.00 * ATP [c] + 1.00 * etha[c] [c] --> 1.00 * ADP [c] + 1.00 * proton [c] + 1.00 * O-phosphonatoethanaminium(1-) [c] CHKA; CHKB; ETNK1; ETNK2	2.7.1.82	4.0	0.23324246893779968
A_MANASEly	-1.6223547445072062	0.10472741320518422	-0.29124805862653963	1.9267656687672916	1.9533825610927096	N-glycan degradation	alpha-mannosidase, lysosomal	2.00 * Water [l] + 1.00 * (alpha-D-mannosyl)2-beta-D-mannosyl-N-acetylglucosamine [l] --> 2.00 * D-Mannose [l] + 1.00 * beta-1,4-mannose-N-acetylglucosamine [l] MAN2B1	3.2.1.24	0.0	0.23324246893779968
B_MANNASEly	-1.6223547445072062	0.10472741320518422	-0.29124805862653963	1.9267656687672916	1.9533825610927096	N-glycan degradation	beta-mannosidase, lysosomal	1.00 * Water [l] + 1.00 * beta-1,4-mannose-N-acetylglucosamine [l] --> 1.00 * D-Mannose [l] + 1.00 * N-acetyl-D-glucosamine [l] MANBA	3.2.1.25	0.0	0.23324246893779968
LDH_L	-1.6223547445072062	0.10472741320518422	-0.2362863317711913	3.9809585141076065	4.0059446233449805	Glycolysis/gluconeogenesis	L-lactate dehydrogenase	1.00 * Nicotinamide adenine dinucleotide [c] + 1.00 * (S)-lactate [c] --> 1.00 * proton [c] + 1.00 * pyruvate [c] + 1.00 * Nicotinamide adenine dinucleotide - reduced [c] LDHA; LDHAL6B; LDHB; LDHC; UEVLD	1.1.1.27	0.0	0.23324246893779968
RE0383C	-1.6199524423188936	0.1052424932697853	-0.15305585790203297	3.1922224385840843	3.1984312921985296	Miscellaneous	RE0383	1.00 * Nicotinamide adenine dinucleotide phosphate [c] + 1.00 * L-gulonate [c] --> 1.00 * proton [c] + 1.00 * Nicotinamide adenine dinucleotide phosphate - reduced [c] + 1.00 * D-glucuronate [c] AKR1A1	1.1.1.2	0.0	0.234044425386415
ASPCTr	-1.6175501401305807	0.10575958173230052	-0.2848576065349476	1.7342176410330388	1.7630302336941748	Pyrimidine synthesis	aspartate carbamoyltransferase (reversible)	1.00 * L-aspartate(1-) [c] + 1.00 * Carbamoyl phosphate [c] --> 1.00 * proton [c] + 1.00 * hydrogenphosphate [c] + 1.00 * N-Carbamoyl-L-aspartate [c] CAD	2.1.3.2	4.0	0.2348484829643732
ACACT1rm	-1.6095424661695383	0.10749777708684259	-0.23525545562846154	2.77036372237039	2.8096015583511638	Tryptophan metabolism	acetyl-CoA C-acetyltransferase, mitochondrial	2.00 * Acetyl-CoA [m] --> 1.00 * Coenzyme A [m] + 1.00 * Acetoacetyl-CoA [m] ACAT1; HADHA; HADHB	2.3.1.9	0.0	0.23800827478171893
CHLP	-1.6095424661695383	0.10749777708684259	-0.17401135886374242	3.4398605794524366	3.4572093313823675	Glycerophospholipid metabolism	choline phosphate phosphatase	1.00 * Water [c] + 1.00 * choline phosphate(1-) [c] --> 1.00 * hydrogenphosphate [c] + 1.00 * Choline [c] PHOSPHO1	2.7.7.15	0.0	0.23800827478171893
r0783	-1.6031363270007042	0.10890455932638528	-0.32806543811464056	2.9920119014568956	3.03319474114695	Cholesterol metabolism	lanosterol D24-reductase Biosynthesis of steroids EC:1.3.1.72	1.00 * Nicotinamide adenine dinucleotide phosphate [r] + 1.00 * 5alpha-cholest-7-en-3beta-ol [r] --> 1.00 * proton [r] + 1.00 * Nicotinamide adenine dinucleotide phosphate - reduced [r] + 1.00 * 5alpha-cholesta-7,24-dien-3beta-ol [r] DHCR24	1.3.1.72	0.0	0.24076996278600551
MMMm	-1.6015347922084957	0.1092585203788036	-0.2358854846567899	2.080672133568029	2.0990149315533597	Valine, leucine, and isoleucine metabolism	methylmalonyl-CoA mutase	1.00 * (R)-methylmalonyl-CoA(5-) [m] --> 1.00 * Succinyl-CoA [m] MUT	5.4.99.2	4.0	0.24119936516373308
MI1PS	-1.5999332574162872	0.10961339047588914	-0.24262889068370702	2.97998492077294	3.013095567214116	Inositol phosphate metabolism	myo-Inositol-1-phosphate synthase	1.00 * D-Glucose 6-phosphate [c] --> 1.00 * 1D-myo-inositol 1-phosphate(2-) [c] ISYNA1	5.5.1.4	4.0	0.24127728807375015
PLA2_2	-1.5999332574162872	0.10961339047588914	-0.24649074458709144	2.3756647373115087	2.394556132337957	Glycerophospholipid metabolism	phospholipase A2	1.00 * Water [c] + 1.00 * Phosphatidylcholine [c] --> 1.00 * proton [c] + 1.00 * R total 2 position [c] + 1.00 * lysophosphatidylcholine [c] PLA2G12A; PLA2G2A; PLA2G2F; PLA2G3; PLA2G4A; PLA2G4B; PLA2G4E; PLA2G5; PLA2G6	3.1.1.4	4.0	0.24127728807375015
r1421	-1.5967301878318703	0.11032586349129762	-0.20899038300281433	10.114040837047925	10.121006856553347	Transport, extracellular	Free diffusion	1.00 * formaldehyde [e] --> 1.00 * formaldehyde [c] No genes	4.2.1.1	0.0	0.24249207259368183
FACOAL245_2	-1.5951286530396618	0.11068346925065475	-0.21819001905791202	9.404005973103306	9.42191198951952	Fatty acid oxidation	fatty-acid--CoA ligase	1.00 * ATP [c] + 1.00 * Coenzyme A [c] + 1.00 * tetracosapentaenoic acid, n-3 [c] --> 1.00 * AMP [c] + 1.00 * Diphosphate [c] + 1.00 * tetracosapentaenoyl coenzyme A, n-3 [c] ACSL1	6.2.1.3	4.0	0.24292447466350098
r0345	-1.5919255834552448	0.11140142636736704	-0.17544279419251987	4.896194496112422	4.975476194447245	Nucleotide interconversion	ATP:AMP phosphotransferase Purine metabolism EC:2.7.4.11	1.00 * ATP [c] + 1.00 * dAMP(2-) [c] --> 1.00 * ADP [c] + 1.00 * dADP [c] AK1; AK2; AK4; AK5; AK7	2.7.4.11	0.0	0.24379152726771627
ADKd	-1.5919255834552448	0.11140142636736704	-0.17544279419251987	4.896194496112422	4.975476194447245	Nucleotide interconversion	adenylate kinase (d form)	1.00 * dAMP(2-) [c] + 1.00 * dATP [c] --> 2.00 * dADP [c] AK5	2.7.4.3	4.0	0.24379152726771627
FACOAL246_1	-1.5871209790786194	0.11248524728919461	-0.19402821434396408	9.199192145066418	9.219194075258812	Fatty acid oxidation	fatty-acid--CoA ligase	1.00 * ATP [c] + 1.00 * Coenzyme A [c] + 1.00 * tetracosahexaenoic acid, n-3 [c] --> 1.00 * AMP [c] + 1.00 * Diphosphate [c] + 1.00 * tetracosahexaenoyl coenzyme A [c] ACSL1	6.2.1.3	4.0	0.2458071250458522
G6PDH2r	-1.5839179094942024	0.11321240123829948	-0.26181039618783253	3.019041926758755	3.048101260319502	Pentose phosphate pathway	glucose 6-phosphate dehydrogenase	1.00 * Nicotinamide adenine dinucleotide phosphate [c] + 1.00 * D-Glucose 6-phosphate [c] --> 1.00 * proton [c] + 1.00 * Nicotinamide adenine dinucleotide phosphate - reduced [c] + 1.00 * 6-phospho-D-glucono-1,5-lactone [c] G6PD2	1.1.1.49	0.0	0.2470386211991795
SFGTH	-1.5807148399097852	0.11394325370064823	-0.25713683554013317	1.5822127767131466	1.6004201796076358	Tyrosine metabolism	S-Formylglutathione hydralase	1.00 * Water [c] + 1.00 * S-formylglutathionate(1-) [c] --> 1.00 * proton [c] + 1.00 * Formate [c] + 1.00 * Reduced glutathione [c] ESD	3.1.2.12	4.0	0.2482746220605755
r1446	-1.5791133051175767	0.11431007039856372	-0.26077677380856973	1.788623113473089	1.8126655037960402	Unassigned	EC:1.3.3.6	1.00 * Butanoyl-CoA [m] + 1.00 * ubiquinone-10 [m] --> 1.00 * crotonoyl-CoA(4-) [m] + 1.00 * Ubiquinol-10 [m] ACOX1; ACOX3	1.3.3.6	0.0	0.24871499467122654
PGLc	-1.5711056311565343	0.11615811482440759	-0.2778293337089227	1.252210767922502	1.2814713287239403	Pentose phosphate pathway	6-phosphogluconolactonase	3.00 * Water [c] + 3.00 * 6-phospho-D-glucono-1,5-lactone [c] --> 3.00 * proton [c] + 3.00 * 6-Phospho-D-gluconate [c] PGLS	3.1.1.31	4.0	0.24950036043364932
ACOAD1fm	-1.5711056311565343	0.11615811482440759	-0.24863023434126028	1.7852770744694797	1.8077017083840092	Butanoate metabolism	acyl-CoA dehydrogenase (butanoyl-CoA), mitochondrial	1.00 * Flavin adenine dinucleotide oxidized [m] + 1.00 * Butanoyl-CoA [m] --> 1.00 * crotonoyl-CoA(4-) [m] + 1.00 * Flavin adenine dinucleotide reduced [m] ACAD11; ACAD12; ACAD8; ACAD9; ACADM; ACADS; ACADSB	1.3.99.2	4.0	0.24950036043364932
GLCAASE9ly	-1.5711056311565343	0.11615811482440759	-0.27279176935351424	1.5649020400510918	1.5912691571147854	Hyaluronan metabolism	beta-glucuronidase, lysosomal	2.00 * Water [l] + 1.00 * hyaluronan biosynthesis, precursor 1 [l] --> 1.00 * N-acetyl-D-glucosamine [l] + 1.00 * D-glucuronate [l] GUSB	3.2.1.31	4.0	0.24950036043364932
GNDc	-1.5711056311565343	0.11615811482440759	-0.27782933370892277	1.252210767922502	1.2814713287239403	Pentose phosphate pathway	phosphogluconate dehydrogenase	3.00 * Nicotinamide adenine dinucleotide phosphate [c] + 3.00 * 6-Phospho-D-gluconate [c] --> 3.00 * Nicotinamide adenine dinucleotide phosphate - reduced [c] + 3.00 * carbon dioxide [c] + 3.00 * D-ribulose 5-phosphate(2-) [c] PGD	1.1.1.44	4.0	0.24950036043364932
FACOAL244_1	-1.5743087007409513	0.11541609924723682	-0.18917848898583517	9.200867065646605	9.220115566083948	Fatty acid oxidation	fatty-acid--CoA ligase	1.00 * ATP [c] + 1.00 * Coenzyme A [c] + 1.00 * tetracosatetraenoic acid n-6 [c] --> 1.00 * AMP [c] + 1.00 * Diphosphate [c] + 1.00 * tetracosatetraenoyl coenzyme A [c] ACSL1	6.2.1.3	4.0	0.24950036043364932
GLCAASE8ly	-1.5711056311565343	0.11615811482440759	-0.27279176935351424	1.5649020400510918	1.5912691571147854	Hyaluronan metabolism	beta-glucuronidase, lysosomal	1.00 * Water [l] + 1.00 * hyaluronan [l] --> 1.00 * D-glucuronate [l] + 1.00 * hyaluronan degradation product 1 [l] GUSB; HYAL3	3.2.1.31	4.0	0.24950036043364932
FAOXC2442246x	-1.5743087007409513	0.11541609924723682	-0.18917848898583517	9.200867065646605	9.220115566083948	Fatty acid oxidation	Beta oxidation of long chain fatty acid	1.00 * Nicotinamide adenine dinucleotide [x] + 1.00 * Coenzyme A [x] + 1.00 * O2 [x] + 1.00 * Water [x] + 1.00 * tetracosatetraenoyl coenzyme A [x] --> 1.00 * proton [x] + 1.00 * Nicotinamide adenine dinucleotide - reduced [x] + 1.00 * Acetyl-CoA [x] + 1.00 * Hydrogen peroxide [x] + 1.00 * adrenyl coenzyme A [x] ACAA1B; ACOX1; EHHADH; HSD17B4	4.2.1.74	4.0	0.24950036043364932
ATPasel	-1.5727071659487428	0.11578663979911759	-0.27269920992623753	1.5649514019661193	1.5912987603791235	Transport, lysosomal	V-type ATPase, H+ transporting, lysosomal	1.00 * Water [c] + 1.00 * ATP [c] --> 1.00 * ADP [c] + 1.00 * hydrogenphosphate [c] + 1.00 * proton [l] ATP6V0A1; ATP6V0A2; ATP6V0A4; ATP6V0B; ATP6V0C; ATP6V0D1; ATP6V0D2; ATP6V0E; ATP6V1A; ATP6V1B1; ATP6V1B2; ATP6V1C1; ATP6V1C2; ATP6V1D; ATP6V1E1; ATP6V1E2; ATP6V1F; ATP6V1G1; ATP6V1G2; ATP6V1G3; ATP6V1H; TCIRG1	3.6.3.14	4.0	0.24950036043364932
NACHEX27ly	-1.5711056311565343	0.11615811482440759	-0.27279176935351424	1.5649020400510918	1.5912691571147854	Hyaluronan metabolism	beta-N-acetylhexosaminidase, lysosomal	1.00 * Water [l] + 1.00 * hyaluronan degradation product 1 [l] --> 1.00 * N-acetyl-D-glucosamine [l] + 1.00 * hyaluronan biosynthesis, precursor 1 [l] HEXA; HEXB	3.2.1.52	4.0	0.24950036043364932
r0680	-1.5695040963643259	0.11653052572457073	-0.26826523918130646	1.214059189391127	1.2361839006165136	CoA catabolism	ATP:pantothenate 4-phosphotransferase Pantothenate and CoA biosynthesis EC:2.7.1.33	1.00 * ATP [m] + 1.00 * N-[(R)-pantothenoyl]-L-cysteinate [m] --> 1.00 * proton [m] + 1.00 * ADP [m] + 1.00 * N-((R)-4-Phosphopantothenoyl)-L-cysteine [m] PANK1; PANK2; PANK3; PANK4	2.7.1.33	0.0	0.24959020403418697
r0614	-1.5695040963643259	0.11653052572457073	-0.26826523918130646	1.214059189391127	1.2361839006165136	CoA synthesis	N-[(R)-4-Phosphopantothenoyl]-L-cysteine carboxy-lyase Pantothenate and CoA biosynthesis EC:4.1.1.36	1.00 * proton [m] + 1.00 * N-((R)-4-Phosphopantothenoyl)-L-cysteine [m] --> 1.00 * carbon dioxide [m] + 1.00 * Pantetheine 4'-phosphate [m] PPCDC	4.1.1.36	0.0	0.24959020403418697
CYSO	-1.5679025615721174	0.11690387389979467	-0.23248112919605318	2.483717779775366	2.4973869026964124	Taurine and hypotaurine metabolism	cysteine oxidase	1.00 * O2 [c] + 1.00 * L-cysteine [c] --> 2.00 * proton [c] + 1.00 * 3-Sulfino-L-alanine [c] CDO1	1.13.11.20	4.0	0.25003519771769117
r0208	-1.5646994919877004	0.11765338766971051	-0.2965944054902267	1.8422088925523374	1.8702569875576125	Fructose and mannose metabolism	GTP:alpha-D-mannose-1-phosphate guanylyltransferase Fructose and mannose metabolism EC:2.7.7.13	1.00 * proton [c] + 1.00 * GTP [c] + 1.00 * D-Mannose 1-phosphate [c] --> 1.00 * Diphosphate [c] + 1.00 * GDP-alpha-D-mannose(2-) [c] GMPPA; GMPPB	2.7.7.13	0.0	0.25092742285489106
ABTArm	-1.5646994919877004	0.11765338766971051	-0.20967109791140903	2.1054371094303264	2.123056389095615	Glutamate metabolism	4-aminobutyrate transaminase, reversible (mitochondrial)	1.00 * 2-Oxoglutarate [m] + 1.00 * 4-Aminobutanoate [m] --> 1.00 * L-glutamate(1-) [m] + 1.00 * Succinic semialdehyde [m] ABAT	2.6.19.4	4.0	0.25092742285489106
FPGS7	-1.559894887611075	0.11878472281729692	-0.22794237576339196	3.7124330820833644	3.7222040864710286	Folate metabolism	folylpolyglutamate synthetase (10fthf)	1.00 * 10-Formyltetrahydrofolate [c] + 1.00 * ATP [c] + 4.00 * L-glutamate(1-) [c] --> 1.00 * 10-formyltetrahydrofolate-[Glu](5) [c] + 3.00 * Water [c] + 1.00 * ADP [c] + 1.00 * proton [c] + 1.00 * hydrogenphosphate [c] FPGS	6.3.2.17	4.0	0.25156371872947875
FPGS4	-1.559894887611075	0.11878472281729692	-0.22794237576339194	3.7124330820833644	3.7222040864710286	Folate metabolism	folylpolyglutamate synthetase (DHF)	1.00 * ATP [c] + 4.00 * L-glutamate(1-) [c] + 1.00 * 7,8-Dihydrofolate [c] --> 3.00 * Water [c] + 1.00 * ADP [c] + 1.00 * proton [c] + 1.00 * hydrogenphosphate [c] + 1.00 * pentaglutamyl folate (DHF) [c] FPGS	6.3.2.17	4.0	0.25156371872947875
FPGS	-1.559894887611075	0.11878472281729692	-0.22794237576338147	3.7124330820833644	3.722204086471028	Folate metabolism	folylpolyglutamate synthetase	1.00 * ATP [c] + 4.00 * L-glutamate(1-) [c] + 1.00 * 5,6,7,8-Tetrahydrofolate [c] --> 3.00 * Water [c] + 1.00 * ADP [c] + 1.00 * proton [c] + 1.00 * hydrogenphosphate [c] + 1.00 * pentaglutamyl folate (THF) [c] FPGS	6.3.2.17	4.0	0.25156371872947875
XANDp	-1.559894887611075	0.11878472281729692	-0.2715794602351416	2.213134637877992	2.2338561372984613	Purine catabolism	xanthine dehydrogenase, peroxisomal	1.00 * Nicotinamide adenine dinucleotide [x] + 1.00 * Water [x] + 1.00 * Xanthine [x] --> 1.00 * proton [x] + 1.00 * Nicotinamide adenine dinucleotide - reduced [x] + 1.00 * Urate [x] XDH	1.1.1.204	4.0	0.25156371872947875
r0686	-1.559894887611075	0.11878472281729692	-0.2200307036089221	2.1805276425463704	2.199260768843152	Arginine and Proline Metabolism	L-1-Pyrroline-3-hydroxy-5-carboxylate:NADP+ oxidoreductase Arginine and proline metabolism EC:1.5.1.12	2.00 * Water [m] + 1.00 * Nicotinamide adenine dinucleotide phosphate [m] + 1.00 * L-1-Pyrroline-3-hydroxy-5-carboxylate [m] --> 1.00 * proton [m] + 1.00 * Nicotinamide adenine dinucleotide phosphate - reduced [m] + 1.00 * erythro-4-hydroxy-L-glutamate(1-) [m] ALDH4A1	1.5.1.12	0.0	0.25156371872947875
r0616	-1.5550902832344493	0.11992456879405428	-0.2273443501094272	2.184753662356057	2.2038121537179878	Arginine and Proline Metabolism	trans-4-Hydroxy-L-proline:NAD+ 5-oxidoreductase Arginine and proline metabolism EC:1.5.1.2	1.00 * Nicotinamide adenine dinucleotide [m] + 1.00 * trans-4-hydroxy-L-proline [m] --> 2.00 * proton [m] + 1.00 * Nicotinamide adenine dinucleotide - reduced [m] + 1.00 * L-1-Pyrroline-3-hydroxy-5-carboxylate [m] PYCR1; PYCR2	1.5.1.2	0.0	0.25362198722552093
PPDOx	-1.5518872136500323	0.12068921288111971	-0.14466073243180488	6.131726879975975	6.1911789466169225	Pyruvate metabolism	Propane-1,2-diol:NAD+ 1-oxidoreductase	1.00 * proton [c] + 1.00 * Nicotinamide adenine dinucleotide - reduced [c] + 1.00 * (R)-lactaldehyde [c] --> 1.00 * Nicotinamide adenine dinucleotide [c] + 1.00 * (R)-propane-1,2-diol [c] AKR7A5	1.1.1.21	4.0	0.25381714686697876
LALDO2x	-1.5518872136500323	0.12068921288111971	-0.14466073243180488	6.131726879975975	6.1911789466169225	Pyruvate metabolism	D-Lactaldehyde:NAD+ 1-oxidoreductase	1.00 * proton [c] + 1.00 * Nicotinamide adenine dinucleotide - reduced [c] + 1.00 * methylglyoxal [c] --> 1.00 * Nicotinamide adenine dinucleotide [c] + 1.00 * (R)-lactaldehyde [c] AKR7A5	1.1.1.21	4.0	0.25381714686697876
r0178	-1.5518872136500323	0.12068921288111971	-0.20528587321559902	2.1048645114945033	2.122225787956287	Glutamate metabolism	Succinate-semialdehyde:NAD+ oxidoreductase Glutamate metabolism / Tyrosine metabolism / Butanoate metabolism EC:1.2.1.24 EC:1.2.1.16	1.00 * Water [m] + 1.00 * Nicotinamide adenine dinucleotide [m] + 1.00 * Succinic semialdehyde [m] --> 2.00 * proton [m] + 1.00 * Nicotinamide adenine dinucleotide - reduced [m] + 1.00 * Succinate [m] ALDH5A1	1.2.1.24	0.0	0.25381714686697876
ACACT1x	-1.5518872136500323	0.12068921288111971	-0.20622851554460242	2.2969247240850517	2.3263444199876315	Cholesterol metabolism	acetyl-CoA C-acetyltransferase, mitochondrial	2.00 * Acetyl-CoA [x] --> 1.00 * Acetoacetyl-CoA [x] + 1.00 * Coenzyme A [x] ACAT3	2.3.1.9	4.0	0.25381714686697876
PCm	-1.5502856788578239	0.12107296311536131	-0.1538957463902945	3.1539439588510905	3.1687338599057355	Pyruvate metabolism	pyruvate carboxylase	1.00 * pyruvate [m] + 1.00 * ATP [m] + 1.00 * Bicarbonate [m] --> 1.00 * proton [m] + 1.00 * ADP [m] + 1.00 * hydrogenphosphate [m] + 1.00 * Oxaloacetate [m] PCX	6.4.1.1	4.0	0.25427006161918714
r0381	-1.5486841440656154	0.12145766732225823	-0.22287781313634492	2.4504888059066894	2.4636379907342585	Taurine and hypotaurine metabolism	hypotaurine:NAD+ oxidoreductase Taurine and hypotaurine metabolism EC:1.8.1.3	1.00 * Water [c] + 1.00 * Nicotinamide adenine dinucleotide [c] + 1.00 * Hypotaurine [c] --> 1.00 * proton [c] + 1.00 * Nicotinamide adenine dinucleotide - reduced [c] + 1.00 * Taurine [c] No genes	1.8.1.3	0.0	0.2547237189675138
r0163	-1.5454810744811984	0.12222994318180716	-0.21566560065045767	2.2712683251363632	2.2919857669368295	Unassigned	2-oxoglutarate dehydrogenase E1 component Citrate cycle (TCA cycle) EC:1.2.4.2	1.00 * proton [m] + 1.00 * 2-Oxoglutarate [m] + 1.00 * Thiamine diphosphate [m] --> 1.00 * carbon dioxide [m] + 1.00 * 3-Carboxy-1-hydroxypropyl-ThPP [m] OGDH	1.2.4.2	0.0	0.25563326067109254
r0620	-1.5454810744811984	0.12222994318180716	-0.21566560065046242	2.271268325136363	2.2919857669368295	Unassigned	2-oxoglutarate dehydrogenase E1 component Citrate cycle (TCA cycle) EC:1.2.4.2	1.00 * lipoamide [m] + 1.00 * 3-Carboxy-1-hydroxypropyl-ThPP [m] --> 1.00 * Thiamine diphosphate [m] + 1.00 * S-Succinyldihydrolipoamide [m] OGDH	1.2.4.2	0.0	0.25563326067109254
r0450	-1.54387953968899	0.12261751759465436	-0.1293708765869554	2.9693248854944687	2.9756245661316565	Lysine metabolism	L-2-Aminoadipate:2-oxoglutarate aminotransferase Lysine biosynthesis / Lysine degradation EC:2.6.1.39	1.00 * 2-Oxoglutarate [m] + 1.00 * L-2-aminoadipate(1-) [m] --> 1.00 * 2-oxoadipate(2-) [m] + 1.00 * L-glutamate(1-) [m] AADAT	2.6.1.39	0.0	0.2557354303424421
r1467	-1.54387953968899	0.12261751759465436	-0.22036765046454007	0.8800913749209647	0.8963743859554122	Transport, mitochondrial	Postulated transport reaction	1.00 * Octadecenoyl-CoA (n-C18:1CoA) [c] --> 1.00 * Octadecenoyl-CoA (n-C18:1CoA) [m] No genes	2.3.1.86	0.0	0.2557354303424421
LEUTA	-1.5422780048967815	0.12300605150051826	-0.12951336521947487	3.2387764823054352	3.251484587048141	Valine, leucine, and isoleucine metabolism	leucine transaminase	1.00 * 2-Oxoglutarate [c] + 1.00 * L-leucine [c] --> 1.00 * L-glutamate(1-) [c] + 1.00 * 4-methyl-2-oxopentanoate [c] BCAT1	2.6.1.6	4.0	0.2561919141597001
RE3005M	-1.5310672613513219	0.12575277006328026	-0.284670318369503	2.8888046605234647	2.9364249235125497	Fatty acid oxidation	RE3005	1.00 * Nicotinamide adenine dinucleotide [m] + 1.00 * (3S)-3-hydroxy-cis-8-tetradecenoyl-CoA [m] --> 1.00 * proton [m] + 1.00 * Nicotinamide adenine dinucleotide - reduced [m] + 1.00 * 3-oxo-cis-8-tetradecenoyl-CoA [m] EHHADH; HADH; HSD17B10; HSD17B4	1.1.1.35	0.0	0.2590541375109866
RE3006M	-1.5310672613513219	0.12575277006328026	-0.284670318369503	2.8888046605234647	2.9364249235125497	Fatty acid oxidation	RE3006	1.00 * Coenzyme A [m] + 1.00 * 3-oxo-cis-8-tetradecenoyl-CoA [m] --> 1.00 * Acetyl-CoA [m] + 1.00 * cis-6-dodecenoyl-CoA [m] ACAA2; HADHA; HADHB	2.3.1.16	0.0	0.2590541375109866
RE2677G	-1.5310672613513219	0.12575277006328026	-0.2625336446750359	1.6653294366406257	1.6850961107108737	Glycosphingolipid metabolism	RE2677	1.00 * UDP-D-galactose(2-) [g] + 1.00 * N-acylsphingosine [g] --> 1.00 * proton [g] + 1.00 * UDP [g] + 1.00 * D-galactosyl-N-acylsphingosine [g] No genes	2.4.1.47	0.0	0.2590541375109866
RE3001M	-1.5310672613513219	0.12575277006328026	-0.284670318369503	2.8888046605234647	2.9364249235125497	Fatty acid oxidation	RE3001	1.00 * proton [m] + 1.00 * Nicotinamide adenine dinucleotide phosphate - reduced [m] + 1.00 * trans-2-cis,cis-4,8-tetradecatrienoyl-CoA [m] --> 1.00 * Nicotinamide adenine dinucleotide phosphate [m] + 1.00 * trans-3-cis-8-tetradecadienoyl-CoA [m] DECR1	1.3.1.34	0.0	0.2590541375109866
RE3624M	-1.5310672613513219	0.12575277006328026	-0.284670318369503	2.8888046605234647	2.9364249235125497	Fatty acid oxidation	RE3624	1.00 * O2 [m] + 1.00 * cis-6-dodecenoyl-CoA [m] --> 1.00 * Hydrogen peroxide [m] + 1.00 * trans,cis-Lauro-2,6-dienoyl-CoA [m] ACOX1	1.3.3.6	0.0	0.2590541375109866
FAOXC1811603m	-1.5326687961435304	0.125357481255727	-0.21800963513769891	0.8805008197174897	0.8966487085375309	Fatty acid oxidation	Beta oxidation fatty acid	5.00 * Water [m] + 5.00 * Coenzyme A [m] + 5.00 * Nicotinamide adenine dinucleotide [m] + 4.00 * Flavin adenine dinucleotide oxidized [m] + 1.00 * Octadecenoyl-CoA (n-C18:1CoA) [m] --> 5.00 * proton [m] + 5.00 * Nicotinamide adenine dinucleotide - reduced [m] + 5.00 * Acetyl-CoA [m] + 4.00 * Flavin adenine dinucleotide reduced [m] + 1.00 * Octanoyl-CoA (n-C8:0CoA) [m] ACADM; ACADS	4.2.1.74	4.0	0.2590541375109866
RE3004M	-1.5310672613513219	0.12575277006328026	-0.284670318369503	2.8888046605234647	2.9364249235125497	Fatty acid oxidation	RE3004	1.00 * Water [m] + 1.00 * trans-2-cis-8-tetradecadienoyl-CoA [m] --> 1.00 * (3S)-3-hydroxy-cis-8-tetradecenoyl-CoA [m] ECHS1; EHHADH; HADHA; HADHB	4.2.1.17	0.0	0.2590541375109866
RE2999M	-1.5310672613513219	0.12575277006328026	-0.284670318369503	2.8888046605234647	2.9364249235125497	Fatty acid oxidation	RE2999	1.00 * trans-2-cis,cis-5,8-tetradecatrienoyl-CoA [m] --> 1.00 * (3E,5Z,8Z)-tetradecatrienoyl-CoA [m] ECI1; ECI3; EHHADH	5.3.3.8	0.0	0.2590541375109866
ORNDC	-1.5294657265591134	0.12614902933083225	-0.24485211283248495	2.1823696668519594	2.2024767965548953	Urea cycle	Ornithine Decarboxylase	1.00 * proton [c] + 1.00 * Ornithine [c] --> 1.00 * carbon dioxide [c] + 1.00 * Putrescine [c] ODC1	4.1.1.17	4.0	0.25916331195858056
FUCASE2e	-1.5294657265591134	0.12614902933083225	-0.30051427783706086	4.181055377091807	4.210358242195198	Keratan sulfate degradation	alpha-fucosidase, extracellular	1.00 * Water [e] + 1.00 * keratan sulfate I [e] --> 1.00 * L-fucose [e] + 1.00 * keratan sulfate I, degradation product 1 [e] FUCA2	3.2.1.51	4.0	0.25916331195858056
3SALACBOXL	-1.5262626569746964	0.12694446469899967	-0.2213287535969073	2.4600834541604018	2.4731221272301327	Taurine and hypotaurine metabolism	3-Sulfino-L-alanine carboxy-lyase	2.00 * proton [c] + 1.00 * 3-Sulfino-L-alanine [c] --> 1.00 * carbon dioxide [c] + 1.00 * Hypotaurine [c] CSAD; GAD1; GAD2	4.1.1.15	4.0	0.2604431273036542
FAOXC246226x	-1.518254983013654	0.12895013142330536	-0.18808040504048953	8.433553129316065	8.452525610655824	Fatty acid oxidation	Beta oxidation of long chain fatty acid	1.00 * Nicotinamide adenine dinucleotide [x] + 1.00 * Coenzyme A [x] + 1.00 * O2 [x] + 1.00 * Water [x] + 1.00 * tetracosahexaenoyl coenzyme A [x] --> 1.00 * proton [x] + 1.00 * Nicotinamide adenine dinucleotide - reduced [x] + 1.00 * Acetyl-CoA [x] + 1.00 * Hydrogen peroxide [x] + 1.00 * cervonyl coenzyme A [x] ACAA1B; ACOX1; EHHADH; HSD17B4	4.2.1.74	4.0	0.263841054809202
r0391	-1.518254983013654	0.12895013142330536	-0.28754849300458557	3.2107505306915556	3.2485651942763423	NAD metabolism	Nicotinate D-ribonucleotide:pyrophosphate phosphoribosyltransferase Nicotinate and nicotinamide metabolism EC:2.4.2.11	1.00 * Diphosphate [c] + 1.00 * Nicotinate D-ribonucleotide [c] --> 1.00 * proton [c] + 1.00 * 5-Phospho-alpha-D-ribose 1-diphosphate [c] + 1.00 * Nicotinate [c] NAPRT; QPRT	2.4.2.11	0.0	0.263841054809202
DESAT18_7	-1.515051913429237	0.12975925789547532	-0.2590215640815376	0.8722226024622565	0.8903839716887226	Fatty acid synthesis	fatty acyl-CoA desaturase (n-C18:1CoA -> n-C18:2CoA)	1.00 * O2 [c] + 1.00 * proton [c] + 1.00 * Nicotinamide adenine dinucleotide - reduced [c] + 1.00 * vaccenyl coenzyme A [c] --> 2.00 * Water [c] + 1.00 * Nicotinamide adenine dinucleotide [c] + 1.00 * linoelaidyl coenzyme A [c] FADS2	1.14.19.1	4.0	0.2647790262461726
G6PDA	-1.515051913429237	0.12975925789547532	-0.15198904573201738	3.6328750425700664	3.657039231156068	Aminosugar metabolism	glucosamine-6-phosphate deaminase	1.00 * Water [c] + 1.00 * D-Glucosamine 6-phosphate [c] --> 1.00 * Ammonium [c] + 1.00 * D-Fructose 6-phosphate [c] GNPDA1; GNPDA2	3.5.99.6	4.0	0.2647790262461726
NACHEX24ly	-1.508645774260403	0.13138932985076784	-0.3001340744076251	2.7070629277860943	2.7329495569840128	Keratan sulfate degradation	beta-N-acetylhexosaminidase, lysosomal	1.00 * Water [l] + 1.00 * keratan sulfate II (core 2-linked), degradation product 7 [l] --> 1.00 * N-acetyl-D-glucosamine [l] + 1.00 * keratan sulfate II (core 2-linked), degradation product 8 [l] HEXA; HEXB	3.2.1.52	4.0	0.26666382805733796
S6TASE24ly	-1.508645774260403	0.13138932985076784	-0.30013407440762535	2.707062927786095	2.7329495569840137	Keratan sulfate degradation	N-acetylglucosamine-6-sulfatase, lysosomal	1.00 * Water [l] + 1.00 * keratan sulfate II (core 2-linked), degradation product 6 [l] --> 1.00 * proton [l] + 1.00 * sulfate [l] + 1.00 * keratan sulfate II (core 2-linked), degradation product 7 [l] GNS	3.1.6.14	4.0	0.26666382805733796
r0547	-1.5102473090526116	0.13098033112256885	-0.2963168120869522	1.7425545002550975	1.7600334959506463	Phenylalanine metabolism	Aldehyde:NADP+ oxidoreductase Phenylalanine metabolism EC:1.2.1.5	1.00 * Water [c] + 1.00 * Nicotinamide adenine dinucleotide phosphate [c] + 1.00 * phenylacetaldehyde [c] --> 2.00 * proton [c] + 1.00 * Nicotinamide adenine dinucleotide phosphate - reduced [c] + 1.00 * phenylacetate [c] ALDH1A3; ALDH3A1; ALDH3B1; ALDH3B3	1.2.1.5	0.0	0.26666382805733796
FTHFDH	-1.508645774260403	0.13138932985076784	-0.18010586403497492	2.415778753099072	2.428153986549605	Folate metabolism	formyltetrahydrofolate dehydrogenase	1.00 * 10-Formyltetrahydrofolate [c] + 1.00 * Water [c] + 1.00 * Nicotinamide adenine dinucleotide phosphate [c] --> 1.00 * proton [c] + 1.00 * Nicotinamide adenine dinucleotide phosphate - reduced [c] + 1.00 * carbon dioxide [c] + 1.00 * 5,6,7,8-Tetrahydrofolate [c] ALDH1L1; ALDH1L2	1.5.1.6	4.0	0.26666382805733796
FACOAL1832	-1.505442704675986	0.1322102968354043	-0.19070090283725133	9.443148622054036	9.461765627337764	Fatty acid oxidation	fatty-acid--CoA ligase	1.00 * ATP [c] + 1.00 * Coenzyme A [c] + 1.00 * alpha-linolenate [c] --> 1.00 * AMP [c] + 1.00 * Diphosphate [c] + 1.00 * alpha-Linolenoyl-CoA [c] ACSL1	6.2.1.3	4.0	0.26796986338451073
r0357	-1.3821245256759318	0.16693346911875517	-0.21658578010454588	3.353018093214681	3.3908926088341573	Fructose and mannose metabolism	Glycolysis / Glyconeogenesis EC:2.7.1.1	1.00 * ITP(3-) [c] + 1.00 * D-Fructose [c] --> 1.00 * proton [c] + 1.00 * IDP(3-) [c] + 1.00 * D-Fructose 6-phosphate [c] HK1; HK2; HK3	2.7.1.1	0.0	0.2680824051402623
AG13T18g	-1.369312247338264	0.1709016912528999	-0.29411837390172235	2.7405522852728375	2.765885959823549	Keratan sulfate synthesis	N-acetyllactosaminide beta-1,3-N-acetylglucosaminyltransferase, Golgi apparatus	1.00 * UDP-N-acetyl-alpha-D-glucosamine(2-) [g] + 1.00 * keratan sulfate II biosynthesis, precursor 7 [g] --> 1.00 * proton [g] + 1.00 * UDP [g] + 1.00 * keratan sulfate II biosynthesis, precursor 8 [g] B3GNT2; B3GNT3; B3GNT4; B3GNT7; B3GNT8; B3GNTL1; B4GAT1	2.4.1.149	4.0	0.2680824051402623
AG13T1g	-1.4429828477798547	0.14902530305485442	-0.30186950100940774	2.7356597258804953	2.7619758840246997	Keratan sulfate synthesis	N-acetyllactosaminide beta-1,3-N-acetylglucosaminyltransferase, Golgi apparatus	1.00 * UDP-N-acetyl-alpha-D-glucosamine(2-) [g] + 1.00 * keratan sulfate II biosynthesis, precursor 2 [g] --> 1.00 * proton [g] + 1.00 * UDP [g] + 1.00 * keratan sulfate II biosynthesis, precursor 3 [g] B3GNT2; B3GNT3; B3GNT4; B3GNT7; B3GNT8; B3GNTL1; B4GAT1	2.4.1.149	4.0	0.2680824051402623
AG13T2g	-1.4429828477798547	0.14902530305485442	-0.30186950100940774	2.7356597258804953	2.7619758840246997	Keratan sulfate synthesis	N-acetyllactosaminide beta-1,3-N-acetylglucosaminyltransferase, Golgi apparatus	1.00 * UDP-N-acetyl-alpha-D-glucosamine(2-) [g] + 1.00 * keratan sulfate II biosynthesis, precursor 4 [g] --> 1.00 * proton [g] + 1.00 * UDP [g] + 1.00 * keratan sulfate II biosynthesis, precursor 5 [g] B3GNT2; B3GNT3; B3GNT4; B3GNT7; B3GNT8; B3GNTL1; B4GAT1	2.4.1.149	4.0	0.2680824051402623
AG13T3g	-1.4429828477798547	0.14902530305485442	-0.30186950100940774	2.7356597258804953	2.7619758840246997	Keratan sulfate synthesis	N-acetyllactosaminide beta-1,3-N-acetylglucosaminyltransferase, Golgi apparatus	1.00 * UDP-N-acetyl-alpha-D-glucosamine(2-) [g] + 1.00 * keratan sulfate II biosynthesis, precursor 7 [g] --> 1.00 * proton [g] + 1.00 * UDP [g] + 1.00 * keratan sulfate II biosynthesis, precursor 8 [g] B3GNT2; B3GNT3; B3GNT4; B3GNT7; B3GNT8; B3GNTL1; B4GAT1	2.4.1.149	4.0	0.2680824051402623
AG13T4g	-1.4173582911045188	0.1563782005652181	-0.28989999897099866	2.362981991439164	2.389752342762812	Keratan sulfate synthesis	N-acetyllactosaminide beta-1,3-N-acetylglucosaminyltransferase, Golgi apparatus	1.00 * UDP-N-acetyl-alpha-D-glucosamine(2-) [g] + 1.00 * keratan sulfate I biosynthesis, precursor 1 [g] --> 1.00 * proton [g] + 1.00 * UDP [g] + 1.00 * keratan sulfate I biosynthesis, precursor 2 [g] B3GNT2; B3GNT3; B3GNT4; B3GNT7; B3GNT8; B3GNTL1; B4GAT1	2.4.1.149	4.0	0.2680824051402623
AG13T5g	-1.4173582911045188	0.1563782005652181	-0.28989999897099866	2.362981991439164	2.389752342762812	Keratan sulfate synthesis	N-acetyllactosaminide beta-1,3-N-acetylglucosaminyltransferase, Golgi apparatus	1.00 * UDP-N-acetyl-alpha-D-glucosamine(2-) [g] + 1.00 * keratan sulfate I biosynthesis, precursor 3 [g] --> 1.00 * proton [g] + 1.00 * UDP [g] + 1.00 * keratan sulfate I biosynthesis, precursor 4 [g] B3GNT2; B3GNT3; B3GNT4; B3GNT7; B3GNT8; B3GNTL1; B4GAT1	2.4.1.149	4.0	0.2680824051402623
AG13T6g	-1.4173582911045188	0.1563782005652181	-0.28989999897099866	2.362981991439164	2.389752342762812	Keratan sulfate synthesis	N-acetyllactosaminide beta-1,3-N-acetylglucosaminyltransferase, Golgi apparatus	1.00 * UDP-N-acetyl-alpha-D-glucosamine(2-) [g] + 1.00 * keratan sulfate I biosynthesis, precursor 6 [g] --> 1.00 * proton [g] + 1.00 * UDP [g] + 1.00 * keratan sulfate I biosynthesis, precursor 7 [g] B3GNT2; B3GNT3; B3GNT4; B3GNT7; B3GNT8; B3GNTL1; B4GAT1	2.4.1.149	4.0	0.2680824051402623
FAS160COA	-1.4429828477798547	0.14902530305485442	-0.21169183230582223	1.8767838950417621	1.8996888080644285	Fatty acid synthesis	fatty-acyl-CoA synthase (n-C16:0CoA)	3.00 * proton [c] + 2.00 * Nicotinamide adenine dinucleotide phosphate - reduced [c] + 1.00 * Malonyl-CoA [c] + 1.00 * Tetradecanoyl-CoA (n-C14:0CoA) [c] --> 1.00 * Water [c] + 2.00 * Nicotinamide adenine dinucleotide phosphate [c] + 1.00 * carbon dioxide [c] + 1.00 * Coenzyme A [c] + 1.00 * Palmitoyl-CoA (n-C16:0CoA) [c] ELOVL2; ELOVL5; ELOVL6; FASN	2.3.1.86	4.0	0.2680824051402623
NACHEX13ly	-1.366109177753847	0.17190469808245623	-0.27792121851595925	2.2623686966516483	2.287335298946802	Keratan sulfate degradation	beta-N-acetylhexosaminidase, lysosomal	1.00 * Water [l] + 1.00 * keratan sulfate I, degradation product 16 [l] --> 1.00 * N-acetyl-D-glucosamine [l] + 1.00 * keratan sulfate I, degradation product 17 [l] HEXA; HEXB	3.2.1.52	4.0	0.2680824051402623
NACHEX14ly	-1.366109177753847	0.17190469808245623	-0.27792121851595925	2.2623686966516483	2.287335298946802	Keratan sulfate degradation	beta-N-acetylhexosaminidase, lysosomal	1.00 * Water [l] + 1.00 * keratan sulfate I, degradation product 19 [l] --> 1.00 * N-acetyl-D-glucosamine [l] + 1.00 * keratan sulfate I, degradation product 20 [l] HEXA; HEXB	3.2.1.52	4.0	0.2680824051402623
NACHEX15ly	-1.366109177753847	0.17190469808245623	-0.27792121851595913	2.2623686966516483	2.287335298946802	Keratan sulfate degradation	beta-N-acetylhexosaminidase, lysosomal	1.00 * Water [l] + 1.00 * keratan sulfate I, degradation product 22 [l] --> 1.00 * N-acetyl-D-glucosamine [l] + 1.00 * keratan sulfate I, degradation product 23 [l] HEXA; HEXB	3.2.1.52	4.0	0.2680824051402623
NACHEX16ly	-1.366109177753847	0.17190469808245623	-0.27792121851595925	2.2623686966516483	2.287335298946802	Keratan sulfate degradation	beta-N-acetylhexosaminidase, lysosomal	1.00 * Water [l] + 1.00 * keratan sulfate I, degradation product 25 [l] --> 1.00 * N-acetyl-D-glucosamine [l] + 1.00 * keratan sulfate I, degradation product 26 [l] HEXA; HEXB	3.2.1.52	4.0	0.2680824051402623
NACHEX17ly	-1.366109177753847	0.17190469808245623	-0.27792121851595925	2.2623686966516483	2.287335298946802	Keratan sulfate degradation	beta-N-acetylhexosaminidase, lysosomal	1.00 * Water [l] + 1.00 * keratan sulfate I, degradation product 28 [l] --> 1.00 * N-acetyl-D-glucosamine [l] + 1.00 * keratan sulfate I, degradation product 29 [l] HEXA; HEXB	3.2.1.52	4.0	0.2680824051402623
NACHEX18ly	-1.366109177753847	0.17190469808245623	-0.277921218515959	2.2623686966516483	2.287335298946802	Keratan sulfate degradation	beta-N-acetylhexosaminidase, lysosomal	1.00 * Water [l] + 1.00 * keratan sulfate I, degradation product 31 [l] --> 1.00 * N-acetyl-D-glucosamine [l] + 1.00 * keratan sulfate I, degradation product 32 [l] HEXA; HEXB	3.2.1.52	4.0	0.2680824051402623
34HPPOR	-1.4461859173642717	0.14812506253949764	-0.23667798282302518	0.8821139903746944	0.896797818564969	Tyrosine metabolism	4-Hydroxyphenylpyruvate:oxygen oxidoreductase	1.00 * O2 [c] + 1.00 * 3-(4-hydroxyphenyl)pyruvate [c] --> 1.00 * carbon dioxide [c] + 1.00 * homogentisate [c] HPD	1.13.11.27	4.0	0.2680824051402623
DMATTx	-1.476615078416233	0.13977884751326894	-0.23270440639560266	0.4009441345288497	0.4179133490616313	Cholesterol metabolism	dimethylallyltranstransferase	1.00 * Dimethylallyl diphosphate [x] + 1.00 * Isopentenyl diphosphate [x] --> 1.00 * Geranyl diphosphate [x] + 1.00 * Diphosphate [x] FDPS	2.5.1.1	4.0	0.2680824051402623
NDPK10	-1.4173582911045188	0.1563782005652181	-0.046943544035955166	3.537104185848541	3.5393697708037015	Nucleotide interconversion	nucleoside-diphosphate kinase (ATP:dIDP)	1.00 * ATP [c] + 1.00 * dIDP [c] --> 1.00 * ADP [c] + 1.00 * dITP(4-) [c] GM20390; NME2; NME3; NME6; NME7	2.7.4.6	4.0	0.2680824051402623
NDPK10n	-1.4173582911045188	0.1563782005652181	-0.046943544035955166	3.537104185848541	3.5393697708037015	Nucleotide interconversion	nucleoside-diphosphate kinase (ATP:dIDP), nuclear	1.00 * ATP [n] + 1.00 * dIDP [n] --> 1.00 * ADP [n] + 1.00 * dITP(4-) [n] GM20390; NME2	2.7.4.6	4.0	0.2680824051402623
NDPK4n	-1.4301705694421867	0.15266807006136654	-0.10975950174208537	6.128587094174472	6.155060733938303	Nucleotide interconversion	nucleoside-diphosphate kinase (ATP:dTDP), nuclear	1.00 * ATP [n] + 1.00 * dTDP [n] --> 1.00 * ADP [n] + 1.00 * dTTP [n] GM20390; NME2	2.7.4.6	4.0	0.2680824051402623
NDPK8n	-1.4365767086110206	0.15083830563140163	-0.11371830560518163	6.13832134651557	6.160723853803907	Nucleotide interconversion	nucleoside-diphosphate kinase (ATP:dADP), nuclear	1.00 * ATP [n] + 1.00 * dADP [n] --> 1.00 * dATP [n] + 1.00 * ADP [n] GM20390; NME2	2.7.4.6	4.0	0.2680824051402623
NDPK9n	-1.4173582911045188	0.1563782005652181	-0.046943544035955166	3.537104185848541	3.5393697708037015	Nucleotide interconversion	nucleoside-diphosphate kinase (ATP:IDP), nuclear	1.00 * ATP [n] + 1.00 * IDP(3-) [n] --> 1.00 * ADP [n] + 1.00 * ITP(3-) [n] GM20390; NME2	2.7.4.6	4.0	0.2680824051402623
ENGASE3ly	-1.3516953646239704	0.17647278854928528	-0.277504435314322	2.2627937635856896	2.2876943356641317	Keratan sulfate degradation	endo-beta-N-acetylglucosaminidase, lysosomal	1.00 * Water [l] + 1.00 * keratan sulfate I, degradation product 2 [l] --> 1.00 * N-acetyl-D-glucosamine [l] + 1.00 * keratan sulfate I, degradation product 3 [l] No genes	3.2.1.96	0.0	0.2680824051402623
FACOAL140i	-1.3709137821304724	0.17040183448253832	-0.18693025111530862	2.6137865225349115	2.6344283587033632	Fatty acid oxidation	fatty-acid--CoA ligase (tetradecanoate)	1.00 * ATP [c] + 1.00 * Coenzyme A [c] + 1.00 * tetradecanoate (n-C14:0) [c] --> 1.00 * AMP [c] + 1.00 * Diphosphate [c] + 1.00 * Tetradecanoyl-CoA (n-C14:0CoA) [c] ACSL3	6.2.1.3	4.0	0.2680824051402623
AG13T10g	-1.4173582911045188	0.1563782005652181	-0.28989999897099866	2.362981991439164	2.389752342762812	Keratan sulfate synthesis	N-acetyllactosaminide beta-1,3-N-acetylglucosaminyltransferase, Golgi apparatus	1.00 * UDP-N-acetyl-alpha-D-glucosamine(2-) [g] + 1.00 * keratan sulfate I biosynthesis, precursor 18 [g] --> 1.00 * proton [g] + 1.00 * UDP [g] + 1.00 * keratan sulfate I biosynthesis, precursor 19 [g] B3GNT2; B3GNT3; B3GNT4; B3GNT7; B3GNT8; B3GNTL1; B4GAT1	2.4.1.149	4.0	0.2680824051402623
AG13T11g	-1.4173582911045188	0.1563782005652181	-0.28989999897099866	2.362981991439164	2.389752342762812	Keratan sulfate synthesis	N-acetyllactosaminide beta-1,3-N-acetylglucosaminyltransferase, Golgi apparatus	1.00 * UDP-N-acetyl-alpha-D-glucosamine(2-) [g] + 1.00 * keratan sulfate I biosynthesis, precursor 21 [g] --> 1.00 * proton [g] + 1.00 * UDP [g] + 1.00 * keratan sulfate I biosynthesis, precursor 22 [g] B3GNT2; B3GNT3; B3GNT4; B3GNT7; B3GNT8; B3GNTL1; B4GAT1	2.4.1.149	4.0	0.2680824051402623
AG13T12g	-1.4173582911045188	0.1563782005652181	-0.28989999897099866	2.362981991439164	2.389752342762812	Keratan sulfate synthesis	N-acetyllactosaminide beta-1,3-N-acetylglucosaminyltransferase, Golgi apparatus	1.00 * UDP-N-acetyl-alpha-D-glucosamine(2-) [g] + 1.00 * keratan sulfate I biosynthesis, precursor 24 [g] --> 1.00 * proton [g] + 1.00 * UDP [g] + 1.00 * keratan sulfate I biosynthesis, precursor 25 [g] B3GNT2; B3GNT3; B3GNT4; B3GNT7; B3GNT8; B3GNTL1; B4GAT1	2.4.1.149	4.0	0.2680824051402623
AG13T13g	-1.4173582911045188	0.1563782005652181	-0.28989999897099866	2.362981991439164	2.389752342762812	Keratan sulfate synthesis	N-acetyllactosaminide beta-1,3-N-acetylglucosaminyltransferase, Golgi apparatus	1.00 * UDP-N-acetyl-alpha-D-glucosamine(2-) [g] + 1.00 * keratan sulfate I biosynthesis, precursor 27 [g] --> 1.00 * proton [g] + 1.00 * UDP [g] + 1.00 * keratan sulfate I biosynthesis, precursor 28 [g] B3GNT2; B3GNT3; B3GNT4; B3GNT7; B3GNT8; B3GNTL1; B4GAT1	2.4.1.149	4.0	0.2680824051402623
AG13T14g	-1.4173582911045188	0.1563782005652181	-0.28989999897099866	2.362981991439164	2.389752342762812	Keratan sulfate synthesis	N-acetyllactosaminide beta-1,3-N-acetylglucosaminyltransferase, Golgi apparatus	1.00 * UDP-N-acetyl-alpha-D-glucosamine(2-) [g] + 1.00 * keratan sulfate I biosynthesis, precursor 30 [g] --> 1.00 * proton [g] + 1.00 * UDP [g] + 1.00 * keratan sulfate I biosynthesis, precursor 31 [g] B3GNT2; B3GNT3; B3GNT4; B3GNT7; B3GNT8; B3GNTL1; B4GAT1	2.4.1.149	4.0	0.2680824051402623
AG13T15g	-1.4173582911045188	0.1563782005652181	-0.28989999897099866	2.362981991439164	2.389752342762812	Keratan sulfate synthesis	N-acetyllactosaminide beta-1,3-N-acetylglucosaminyltransferase, Golgi apparatus	1.00 * UDP-N-acetyl-alpha-D-glucosamine(2-) [g] + 1.00 * keratan sulfate I biosynthesis, precursor 33 [g] --> 1.00 * proton [g] + 1.00 * UDP [g] + 1.00 * keratan sulfate I biosynthesis, precursor 34 [g] B3GNT2; B3GNT3; B3GNT4; B3GNT7; B3GNT8; B3GNTL1; B4GAT1	2.4.1.149	4.0	0.2680824051402623
AG13T16g	-1.369312247338264	0.1709016912528999	-0.29411837390172235	2.7405522852728375	2.765885959823549	Keratan sulfate synthesis	N-acetyllactosaminide beta-1,3-N-acetylglucosaminyltransferase, Golgi apparatus	1.00 * UDP-N-acetyl-alpha-D-glucosamine(2-) [g] + 1.00 * keratan sulfate II boisynthesis, precursor 2 [g] --> 1.00 * proton [g] + 1.00 * UDP [g] + 1.00 * keratan sulfate II biosynthesis, precursor 3 [g] B3GNT2; B3GNT3; B3GNT4; B3GNT7; B3GNT8; B3GNTL1; B4GAT1	2.4.1.149	4.0	0.2680824051402623
r1380	-1.3901321996369744	0.16448873709020773	-0.21904904391693655	0.4133522890322839	0.4295601794968232	Cholesterol metabolism	delta24-sterol reductase Biosynthesis of steroids EC:1.3.1.72	1.00 * proton [r] + 1.00 * Nicotinamide adenine dinucleotide phosphate - reduced [r] + 1.00 * zymosterol [r] --> 1.00 * Nicotinamide adenine dinucleotide phosphate [r] + 1.00 * 5alpha-cholest-8-en-3beta-ol [r] DHCR24	1.3.1.72	0.0	0.2680824051402623
NACHEX21ly	-1.3516953646239704	0.17647278854928528	-0.2775044353143121	2.2627937635856905	2.2876943356641317	Keratan sulfate degradation	beta-N-acetylhexosaminidase, lysosomal	1.00 * Water [l] + 1.00 * keratan sulfate I, degradation product 39 [l] --> 1.00 * N-acetyl-D-glucosamine [l] + 1.00 * keratan sulfate I, degradation product 40 [l] HEXA; HEXB	3.2.1.52	4.0	0.2680824051402623
NACHEX22ly	-1.3516953646239704	0.17647278854928528	-0.2775044353143121	2.2627937635856905	2.2876943356641317	Keratan sulfate degradation	beta-N-acetylhexosaminidase, lysosomal	1.00 * Water [l] + 1.00 * keratan sulfate I, degradation product 41 [l] --> 1.00 * (alpha-D-mannosyl)2-beta-D-mannosyl-N-acetylglucosamine [l] + 1.00 * N-acetyl-D-glucosamine [l] HEXA; HEXB	3.2.1.52	4.0	0.2680824051402623
NACHEX23ly	-1.5006381002993605	0.13344919119446538	-0.30175786414408196	2.7166649822636124	2.7428511337419743	Keratan sulfate degradation	beta-N-acetylhexosaminidase, lysosomal	1.00 * Water [l] + 1.00 * keratan sulfate II (core 2-linked), degradation product 4 [l] --> 1.00 * N-acetyl-D-glucosamine [l] + 1.00 * keratan sulfate II (core 2-linked), degradation product 5 [l] HEXA; HEXB	3.2.1.52	4.0	0.2680824051402623
NACHEX25ly	-1.4622012652863567	0.14368606502068784	-0.2983759172719785	2.7089712585952457	2.734567536899403	Keratan sulfate degradation	beta-N-acetylhexosaminidase, lysosomal	1.00 * Water [l] + 1.00 * keratan sulfate II (core 2-linked), degradation product 9 [l] --> 1.00 * N-acetyl-D-glucosamine [l] + 1.00 * F1alpha [l] HEXA; HEXB	3.2.1.52	4.0	0.2680824051402623
NACHEX26ly	-1.3997414083902253	0.16159076901820935	-0.29398146110057255	2.728789068759133	2.754071467858793	Keratan sulfate degradation	beta-N-acetylhexosaminidase, lysosomal	2.00 * Water [l] + 1.00 * keratan sulfate II (core 4-linked), degradation product 4 [l] --> 2.00 * N-acetyl-D-glucosamine [l] + 1.00 * keratan sulfate II (core 2-linked), degradation product 5 [l] HEXA; HEXB	3.2.1.52	4.0	0.2680824051402623
MTHFC	-1.3677107125460555	0.17140264541237493	-0.1728200650832336	2.3786088058841464	2.392098291600547	Folate metabolism	methenyltetrahydrofolate cyclohydrolase	1.00 * Water [c] + 1.00 * 5,10-Methenyltetrahydrofolate [c] --> 1.00 * 10-Formyltetrahydrofolate [c] + 1.00 * proton [c] MTHFD1; MTHFD2L	3.5.4.9	4.0	0.2680824051402623
N3Tg	-1.4477874521564802	0.147676503089848	-0.2995582276545339	2.7137909177994963	2.7395284555293395	O-glycan synthesis	N-acetylgalactosamine 3-beta-galactosyltransferase, Golgi apparatus	1.00 * UDP-D-galactose(2-) [g] + 1.00 * Tn antigen [g] --> 1.00 * proton [g] + 1.00 * UDP [g] + 1.00 * T antigen (core 1) [g] C1GALT1	2.4.1.122	0.0	0.2680824051402623
r0629	-1.492630426338318	0.13553395429527537	-0.21813401907428695	2.273381551151421	2.291053262356984	Bile acid synthesis	Choloyl-CoA:glycine N-choloyltransferase Bile acid biosynthesis / Taurine and hypotaurine metabolism EC:2.3.1.65	1.00 * Glycine [c] + 1.00 * choloyl-CoA(4-) [c] --> 1.00 * Coenzyme A [c] + 1.00 * glycocholate [c] BAAT	2.3.1.65	0.0	0.2680824051402623
r0630	-1.4814196827928585	0.13849477293450385	-0.25292732606766233	2.1669021937972706	2.187689837970096	Bile acid synthesis	Choloyl-CoA:glycine N-choloyltransferase Bile acid biosynthesis / Taurine and hypotaurine metabolism EC:2.3.1.65	1.00 * Taurine [c] + 1.00 * choloyl-CoA(4-) [c] --> 1.00 * Coenzyme A [c] + 1.00 * taurocholate [c] BAAT	2.3.1.65	0.0	0.2680824051402623
DESAT18_10	-1.5006381002993605	0.13344919119446538	-0.19180895605620737	9.44200423469114	9.460765739541461	Fatty acid synthesis	fatty acyl-CoA desaturase (n-C18:2CoA -> n-C18:3CoA)	1.00 * O2 [c] + 1.00 * proton [c] + 1.00 * Nicotinamide adenine dinucleotide - reduced [c] + 1.00 * alpha-Linolenoyl-CoA [c] --> 2.00 * Water [c] + 1.00 * Nicotinamide adenine dinucleotide [c] + 1.00 * stearidonyl coenzyme A [c] FADS2	1.14.19.1	4.0	0.2680824051402623
DESAT18_6	-1.4141552215201019	0.15731633227465036	-0.2054016237449667	1.8354509519628128	1.8504225492502289	Fatty acid synthesis	fatty acyl-CoA desaturase (n-C18:1CoA -> n-C18:2CoA)	1.00 * O2 [c] + 1.00 * proton [c] + 1.00 * Nicotinamide adenine dinucleotide - reduced [c] + 1.00 * Octadecenoyl-CoA (n-C18:1CoA) [c] --> 2.00 * Water [c] + 1.00 * Nicotinamide adenine dinucleotide [c] + 1.00 * linoelaidyl coenzyme A [c] FADS2	1.14.99.25	4.0	0.2680824051402623
r0573	-1.4782166132084416	0.13934980857645815	-0.250119687992451	2.7292482369415914	2.7580834336631774	Bile acid synthesis	Cholate:CoA ligase (AMP-forming) Bile acid biosynthesis EC:6.2.1.7	1.00 * ATP [r] + 1.00 * Coenzyme A [r] + 1.00 * Cholate [r] --> 1.00 * AMP [r] + 1.00 * Diphosphate [r] + 1.00 * choloyl-CoA(4-) [r] SLC27A5	6.2.1.7	0.0	0.2680824051402623
DHCR71r	-1.3548984342083874	0.17544991860322046	-0.21560386606016313	0.4146644151291265	0.430566034508564	Cholesterol metabolism	7-dehydrocholesterol reductase	1.00 * proton [r] + 1.00 * Nicotinamide adenine dinucleotide phosphate - reduced [r] + 1.00 * 7-dehydrodesmosterol [r] --> 1.00 * Nicotinamide adenine dinucleotide phosphate [r] + 1.00 * desmosterol [r] DHCR7	1.3.1.21	4.0	0.2680824051402623
r0575	-1.3548984342083874	0.17544991860322046	-0.21578025917298227	0.4143433868186666	0.43026858363270193	Cholesterol metabolism	Presqualene diphosphate:farnesyl-diphosphate farnesyltransferase Biosynthesis of steroids EC:2.5.1.21	1.00 * proton [r] + 1.00 * Nicotinamide adenine dinucleotide phosphate - reduced [r] + 1.00 * presqualene diphosphate(3-) [r] --> 1.00 * Nicotinamide adenine dinucleotide phosphate [r] + 1.00 * Diphosphate [r] + 1.00 * squalene [r] FDFT1	2.5.1.21	0.0	0.2680824051402623
DHDPBMTm	-1.4173582911045188	0.1563782005652181	-0.1963328474629139	0.8714552539886309	0.8872908893293299	Ubiquinone synthesis	dihydroxydecaprenylbenzoate methyltransferase	1.00 * 3-Decaprenyl-4,5-dihdydroxybenzoate [m] + 1.00 * S-Adenosyl-L-methionine [m] --> 1.00 * proton [m] + 1.00 * S-Adenosyl-L-homocysteine [m] + 1.00 * 3-Decaprenyl-4-hydroxy-5-methoxybenzoate [m] COQ3	2.1.1.114	4.0	0.2680824051402623
METS	-1.3933352692213914	0.16351843007859368	-0.2374076646627303	2.4570291537302715	2.482295602052731	Methionine and cysteine metabolism	methionine synthase	1.00 * 5-Methyltetrahydrofolate [c] + 1.00 * L-homocysteine [c] --> 1.00 * proton [c] + 1.00 * 5,6,7,8-Tetrahydrofolate [c] + 1.00 * L-methionine [c] MTR	2.1.1.13	4.0	0.2680824051402623
P45027A13m	-1.353296899416179	0.175960799346765	-0.22114353943581094	2.4390853657451905	2.451971534514058	Bile acid synthesis	5-beta-cholestane-3-alpha,7-alpha,12-alpha-triol 27-hydroxylase	1.00 * Nicotinamide adenine dinucleotide phosphate - reduced [m] + 1.00 * O2 [m] + 1.00 * 3alpha,7alpha,12alpha-trihydroxy-5beta-cholestan-26-al [m] --> 1.00 * Water [m] + 1.00 * Nicotinamide adenine dinucleotide phosphate [m] + 1.00 * 3alpha,7alpha,12alpha-Trihydroxy-5beta-cholestanoate [m] CYP27A1	1.14.13.15	4.0	0.2680824051402623
LSTO2r	-1.3548984342083874	0.17544991860322046	-0.21560386606016246	0.41466441512912594	0.4305660345085634	Cholesterol metabolism	Lathosterol oxidase	1.00 * O2 [r] + 1.00 * proton [r] + 1.00 * Nicotinamide adenine dinucleotide phosphate - reduced [r] + 1.00 * 5alpha-cholest-7-en-3beta-ol [r] --> 1.00 * cholesta-5,7-dien-3beta-ol [r] + 2.00 * Water [r] + 1.00 * Nicotinamide adenine dinucleotide phosphate [r] CYP7A1; SC5D	1.3.3.2	4.0	0.2680824051402623
M13N4Tg	-1.3853275952603488	0.16595231945801037	-0.2700117017448007	4.853955198947998	4.875474213643662	N-glycan synthesis	alpha-1,3-mannosyl-glycoprotein 4-beta-N-acetylglucosaminyltransferase	1.00 * UDP-N-acetyl-alpha-D-glucosamine(2-) [g] + 1.00 * ((N-acetyl-D-glucosaminyl)2-(alpha-D-mannosyl)2-beta-D-mannosyl-diacetylchitobiosyl)-L-asparagine (protein) [g] --> 1.00 * proton [g] + 1.00 * UDP [g] + 1.00 * ((N-acetyl-D-glucosaminyl)3-(alpha-D-mannosyl)2-beta-D-mannosyl-diacetylchitobiosyl)-L-asparagine (protein) [g] MGAT4A; MGAT4B	2.4.1.145	0.0	0.2680824051402623
M16N4Tg	-1.3853275952603488	0.16595231945801037	-0.2700117017448007	4.853955198947998	4.875474213643662	N-glycan synthesis	alpha-1,6-mannosyl-glycoprotein 4-beta-N-acetylglucosaminyltransferase	1.00 * UDP-N-acetyl-alpha-D-glucosamine(2-) [g] + 1.00 * ((N-acetyl-D-glucosaminyl)4-(alpha-D-mannosyl)2-beta-D-mannosyl-diacetylchitobiosyl)-L-asparagine (protein) [g] --> 1.00 * proton [g] + 1.00 * UDP [g] + 1.00 * ((N-acetyl-D-glucosaminyl)5-(alpha-D-mannosyl)2-beta-D-mannosyl-diacetylchitobiosyl)-L-asparagine (protein) [g] No genes	2.4.1.201	0.0	0.2680824051402623
M16N6Tg	-1.3853275952603488	0.16595231945801037	-0.2700117017448007	4.853955198947998	4.875474213643662	N-glycan synthesis	alpha-1,6-mannosyl-glycoprotein 6-beta-N-acetylglucosaminyltransferase	1.00 * UDP-N-acetyl-alpha-D-glucosamine(2-) [g] + 1.00 * ((N-acetyl-D-glucosaminyl)3-(alpha-D-mannosyl)2-beta-D-mannosyl-diacetylchitobiosyl)-L-asparagine (protein) [g] --> 1.00 * proton [g] + 1.00 * UDP [g] + 1.00 * ((N-acetyl-D-glucosaminyl)4-(alpha-D-mannosyl)2-beta-D-mannosyl-diacetylchitobiosyl)-L-asparagine (protein) [g] MGAT5	2.4.1.155	0.0	0.2680824051402623
MACACI	-1.4461859173642717	0.14812506253949764	-0.23667798282302518	0.8821139903746944	0.896797818564969	Tyrosine metabolism	maleylacetoacetate isomerase	1.00 * 4-maleylacetoacetate [c] --> 1.00 * 4-fumarylacetoacetate(2-) [c] GSTZ1	5.2.1.2	4.0	0.2680824051402623
P45021A2r	-1.3901321996369744	0.16448873709020773	-0.2410191763127938	0.8029903878734497	0.8187301594551136	Steroid metabolism	Steroid 21-hydroxylase	1.00 * O2 [r] + 1.00 * proton [r] + 1.00 * Nicotinamide adenine dinucleotide phosphate - reduced [r] + 1.00 * 17alpha-hydroxyprogesterone [r] --> 1.00 * 11-deoxycortisol [r] + 1.00 * Water [r] + 1.00 * Nicotinamide adenine dinucleotide phosphate [r] CYP21A1	1.14.99.10	4.0	0.2680824051402623
P45027A12m	-1.353296899416179	0.175960799346765	-0.22114353943581094	2.4390853657451905	2.451971534514058	Bile acid synthesis	5-beta-cholestane-3-alpha,7-alpha,12-alpha-triol 27-hydroxylase	1.00 * Nicotinamide adenine dinucleotide phosphate [m] + 1.00 * 5beta-cholestane-3alpha,7alpha,12alpha,26-tetrol [m] --> 1.00 * proton [m] + 1.00 * Nicotinamide adenine dinucleotide phosphate - reduced [m] + 1.00 * 3alpha,7alpha,12alpha-trihydroxy-5beta-cholestan-26-al [m] CYP27A1	1.14.13.15	4.0	0.2680824051402623
OPAHir	-1.4493889869486887	0.1472289825018272	-0.19579936695838707	2.8336464163313595	2.84596192046287	Glutathione metabolism	5-Oxoproline amidohydrolase (ATP-hydrolysing) (ir)	2.00 * Water [c] + 1.00 * ATP [c] + 1.00 * 5-oxoprolinate [c] --> 1.00 * ADP [c] + 1.00 * proton [c] + 1.00 * hydrogenphosphate [c] + 1.00 * L-glutamate(1-) [c] OPLAH	3.5.2.9	4.0	0.2680824051402623
P45027A14m	-1.4541935913253141	0.14589264128751486	-0.24830584699108216	0.515152798678509	0.5299112494052083	Bile acid synthesis	5-beta-cytochrome P450, family 27, subfamily A, polypeptide 1	1.00 * proton [m] + 1.00 * Nicotinamide adenine dinucleotide phosphate - reduced [m] + 1.00 * O2 [m] + 1.00 * 5beta-cholestane-3alpha,7alpha-diol [m] --> 1.00 * Water [m] + 1.00 * Nicotinamide adenine dinucleotide phosphate [m] + 1.00 * 5beta-cholestane-3alpha,7alpha,26-triol [m] CYP27A1	1.14.13.15	4.0	0.2680824051402623
r0590	-1.4525920565331056	0.1463370528650502	-0.2716035284845424	2.030788595549177	2.0621776826941574	CoA synthesis	ATP:pantetheine-4-phosphate adenylyltransferase Pantothenate and CoA biosynthesis EC:2.7.7.3	1.00 * proton [m] + 1.00 * ATP [m] + 1.00 * Pantetheine 4'-phosphate [m] --> 1.00 * Diphosphate [m] + 1.00 * Dephospho-CoA [m] COASY	2.7.7.3	0.0	0.2680824051402623
O16G2e	-1.4037452453707466	0.16039472404111577	-0.05595815061030253	8.737868343275132	8.743522179526792	Starch and sucrose metabolism	oligo-1,6-glucosidase (strch2 ->strch3), extracellular	1.00 * Water [e] + 1.00 * starch, structure 2 (1,6-{2[1,4-Glc], [1,4-Glc]}) [e] --> 1.00 * D-glucose [e] + 1.00 * Maltose [e] SIS	3.2.1.10	0.0	0.2680824051402623
DAGK_hs	-1.4221628954811443	0.15497896752730525	-0.2199841756768484	3.4620973847308782	3.4840123228843525	Glycerophospholipid metabolism	Diacylglycerol phosphate kinase (homo sapiens)	1.00 * ATP [c] + 1.00 * diglyceride [c] --> 1.00 * ADP [c] + 1.00 * proton [c] + 1.00 * phosphatidate(2-) [c] DGKA; DGKB; DGKD; DGKE; DGKG; DGKH; DGKI; DGKQ; DGKZ	2.7.1.107	4.0	0.2680824051402623
P45011A1m	-1.4317721042343952	0.15220905318848643	-0.2516739011055539	0.6390667660613985	0.6542578948549894	Steroid metabolism	Cytochrome P450 11A1, mitochondrial [Precursor]	1.00 * proton [m] + 1.00 * Nicotinamide adenine dinucleotide phosphate - reduced [m] + 2.00 * O2 [m] + 1.00 * cholesterol [m] --> 2.00 * Water [m] + 1.00 * Nicotinamide adenine dinucleotide phosphate [m] + 1.00 * 4-methylpentanal [m] + 1.00 * pregnenolone [m] CYP11A1	1.14.15.67	4.0	0.2680824051402623
MDH	-1.492630426338318	0.13553395429527537	-0.23153180131891302	2.9895716680239404	3.013570809157547	Other	malate dehydrogenase	1.00 * Nicotinamide adenine dinucleotide [c] + 1.00 * (S)-malate(2-) [c] --> 1.00 * proton [c] + 1.00 * Nicotinamide adenine dinucleotide - reduced [c] + 1.00 * Oxaloacetate [c] MDH1; MDH1B	1.1.1.37	0.0	0.2680824051402623
ME1m	-1.3741168517148894	0.1694054086073674	-0.13233830510422692	3.1676031685736543	3.180591636101727	Pyruvate metabolism	malic enzyme (NAD), mitochondrial	1.00 * Nicotinamide adenine dinucleotide [m] + 1.00 * (S)-malate(2-) [m] --> 1.00 * carbon dioxide [m] + 1.00 * Nicotinamide adenine dinucleotide - reduced [m] + 1.00 * pyruvate [m] ME2	1.1.1.40	0.0	0.2680824051402623
r0661	-1.3548984342083874	0.17544991860322046	-0.1844522249227059	1.5062906512392753	1.524160415165704	Fatty acid oxidation	(S)-3-Hydroxydodecanoyl-CoA hydro-lyase Fatty acid elongation in mitochondria / Fatty acid metabolism EC:4.2.1.17	1.00 * Water [x] + 1.00 * trans-Dodec-2-enoyl-CoA [x] --> 1.00 * (S)-3-Hydroxydodecanoyl-CoA [x] ECHS1; EHHADH; HADHA	4.2.1.17	0.0	0.2680824051402623
LCAT1e	-1.4814196827928585	0.13849477293450385	-0.18738140971967213	1.9593295750904067	1.9687907585308806	Fatty acid oxidation	Lecithin-cholesterol acyltransferase	1.00 * cholesterol [e] + 1.00 * Phosphatidylcholine [e] --> 1.00 * lysophosphatidylcholine [e] + 1.00 * cholesterol ester [e] LCAT	2.3.1.43	4.0	0.2680824051402623
LCYSTCBOXL	-1.4061475475590592	0.1596803158503397	-0.23892696292297466	1.9887305586954325	2.007007157285124	Taurine and hypotaurine metabolism	3-Sulfoalanine carboxy-lyase	1.00 * proton [c] + 1.00 * L-cysteate(1-) [c] --> 1.00 * carbon dioxide [c] + 1.00 * Taurine [c] CSAD; GAD1; GAD2	4.1.1.15	4.0	0.2680824051402623
LSTO1r	-1.3548984342083874	0.17544991860322046	-0.21560386606016316	0.4146644151291265	0.430566034508564	Cholesterol metabolism	Lathosterol oxidase	1.00 * O2 [r] + 1.00 * proton [r] + 1.00 * Nicotinamide adenine dinucleotide phosphate - reduced [r] + 1.00 * 5alpha-cholesta-7,24-dien-3beta-ol [r] --> 2.00 * Water [r] + 1.00 * Nicotinamide adenine dinucleotide phosphate [r] + 1.00 * 7-dehydrodesmosterol [r] SC5D	1.3.3.2	4.0	0.2680824051402623
P45011B11m	-1.372515316922681	0.16990307397663085	-0.24249809555692667	0.7574003690298704	0.772536320680781	Steroid metabolism	Steroid 11-beta-hydroxylase	1.00 * 11-deoxycorticosterone [m] + 1.00 * proton [m] + 1.00 * Nicotinamide adenine dinucleotide phosphate - reduced [m] + 1.00 * O2 [m] --> 1.00 * Water [m] + 1.00 * Nicotinamide adenine dinucleotide phosphate [m] + 1.00 * corticosterone [m] CYP11B1	1.14.15.4	4.0	0.2680824051402623
P45011B12m	-1.3901321996369744	0.16448873709020773	-0.24101917631279385	0.8029903878734497	0.8187301594551136	Steroid metabolism	Steroid 11-beta-hydroxylase	1.00 * 11-deoxycortisol [m] + 1.00 * proton [m] + 1.00 * Nicotinamide adenine dinucleotide phosphate - reduced [m] + 1.00 * O2 [m] --> 1.00 * Water [m] + 1.00 * Nicotinamide adenine dinucleotide phosphate [m] + 1.00 * cortisol [m] CYP11B1	1.14.15.4	4.0	0.2680824051402623
P45011B21m	-1.4221628954811443	0.15497896752730525	-0.2509641505406119	0.7690010750027214	0.784724414003576	Steroid metabolism	Steroid 11-beta-hydroxylase	1.00 * 11-deoxycorticosterone [m] + 1.00 * proton [m] + 1.00 * Nicotinamide adenine dinucleotide phosphate - reduced [m] + 2.00 * O2 [m] --> 2.00 * Water [m] + 1.00 * Nicotinamide adenine dinucleotide phosphate [m] + 1.00 * aldosterone [m] CYP11B1	1.14.15.4	4.0	0.2680824051402623
P45017A1r	-1.3773199212993064	0.16841335875187113	-0.24545962817789654	0.742015840317534	0.7580502526874409	Steroid metabolism	Cytochrome P450 17A1	1.00 * O2 [r] + 1.00 * proton [r] + 1.00 * Nicotinamide adenine dinucleotide phosphate - reduced [r] + 1.00 * pregnenolone [r] --> 1.00 * Water [r] + 1.00 * Nicotinamide adenine dinucleotide phosphate [r] + 1.00 * 17alpha-hydroxypregnenolone [r] CYP17A1	1.14.99.9	4.0	0.2680824051402623
P45017A2r	-1.3773199212993064	0.16841335875187113	-0.2454596281778966	0.742015840317534	0.7580502526874409	Steroid metabolism	Cytochrome P450 17A1	0.50 * O2 [r] + 1.00 * proton [r] + 1.00 * Nicotinamide adenine dinucleotide phosphate - reduced [r] + 1.00 * 17alpha-hydroxypregnenolone [r] --> 1.00 * acetaldehyde [r] + 1.00 * Water [r] + 1.00 * Nicotinamide adenine dinucleotide phosphate [r] + 1.00 * 3beta-hydroxyandrost-5-en-17-one [r] CYP17A1	1.14.99.9	4.0	0.2680824051402623
P45017A3r	-1.3773199212993064	0.16841335875187113	-0.2454596281778932	0.7420158403175342	0.7580502526874409	Steroid metabolism	Cytochrome P450 17A1	1.00 * O2 [r] + 1.00 * proton [r] + 1.00 * Nicotinamide adenine dinucleotide phosphate - reduced [r] + 1.00 * progesterone [r] --> 1.00 * Water [r] + 1.00 * Nicotinamide adenine dinucleotide phosphate [r] + 1.00 * 17alpha-hydroxyprogesterone [r] CYP17A1	1.14.99.9	4.0	0.2680824051402623
P45017A4r	-1.3773199212993064	0.16841335875187113	-0.24545962817789643	0.742015840317534	0.7580502526874409	Steroid metabolism	Cytochrome P450 17A1	0.50 * O2 [r] + 1.00 * proton [r] + 1.00 * Nicotinamide adenine dinucleotide phosphate - reduced [r] + 1.00 * 17alpha-hydroxyprogesterone [r] --> 1.00 * acetaldehyde [r] + 1.00 * Water [r] + 1.00 * Nicotinamide adenine dinucleotide phosphate [r] + 1.00 * androst-4-ene-3,17-dione [r] CYP17A1	1.14.99.9	4.0	0.2680824051402623
P45019A1r	-1.4285690346499782	0.1531281395024231	-0.24386802086993462	0.801214795036249	0.8177676451340504	Steroid metabolism	aromatase	2.00 * O2 [r] + 1.00 * Nicotinamide adenine dinucleotide phosphate - reduced [r] + 1.00 * androst-4-ene-3,17-dione [r] --> 2.00 * Water [r] + 1.00 * Nicotinamide adenine dinucleotide phosphate [r] + 1.00 * estrone [r] + 1.00 * Formate [r] CYP19A1	1.14.14.1	4.0	0.2680824051402623
P45019A2r	-1.4365767086110206	0.15083830563140163	-0.2472360441744356	0.7950175531413252	0.8114959073921387	Steroid metabolism	aromatase	2.00 * O2 [r] + 1.00 * Nicotinamide adenine dinucleotide phosphate - reduced [r] + 1.00 * testosterone [r] --> 2.00 * Water [r] + 1.00 * Nicotinamide adenine dinucleotide phosphate [r] + 1.00 * estradiol [r] + 1.00 * Formate [r] CYP19A1	1.14.14.1	4.0	0.2680824051402623
P4501B1r	-1.476615078416233	0.13977884751326894	-0.24997472991762767	0.8123113078139899	0.8294319492524509	Steroid metabolism	cytochrome P450 1B1	1.00 * O2 [r] + 1.00 * proton [r] + 1.00 * Nicotinamide adenine dinucleotide phosphate - reduced [r] + 1.00 * estradiol [r] --> 1.00 * Water [r] + 1.00 * Nicotinamide adenine dinucleotide phosphate [r] + 1.00 * 4,17 dihydroxy estradiol [r] CYP1B1; CYP3A13	1.14.14.1	4.0	0.2680824051402623
P45021A1r	-1.372515316922681	0.16990307397663085	-0.2424980955569244	0.7574003690298695	0.77253632068078	Steroid metabolism	Steroid 21-hydroxylase	1.00 * O2 [r] + 1.00 * proton [r] + 1.00 * Nicotinamide adenine dinucleotide phosphate - reduced [r] + 1.00 * progesterone [r] --> 1.00 * 11-deoxycorticosterone [r] + 1.00 * Water [r] + 1.00 * Nicotinamide adenine dinucleotide phosphate [r] CYP21A1	1.14.99.10	4.0	0.2680824051402623
r0719	-1.3548984342083874	0.17544991860322046	-0.184452224922706	1.5062906512392753	1.524160415165704	Fatty acid oxidation	(S)-3-Hydroxytetradecanoyl-CoA:NAD+ oxidoreductase Fatty acid elongation in mitochondria / Fatty acid metabolism EC:1.1.1.35 EC:1.1.1.211	1.00 * Nicotinamide adenine dinucleotide [x] + 1.00 * (S)-3-Hydroxytetradecanoyl-CoA [x] --> 1.00 * proton [x] + 1.00 * Nicotinamide adenine dinucleotide - reduced [x] + 1.00 * 3-Oxotetradecanoyl-CoA [x] EHHADH; HADH; HADHA	1.1.1.35	0.0	0.2680824051402623
r0721	-1.3548984342083874	0.17544991860322046	-0.184452224922706	1.5062906512392753	1.524160415165704	Fatty acid oxidation	(S)-3-Hydroxytetradecanoyl-CoA hydro-lyase Fatty acid elongation in mitochondria / Fatty acid metabolism EC:4.2.1.17	1.00 * Water [x] + 1.00 * trans-tetradec-2-enoyl-CoA(4-) [x] --> 1.00 * (S)-3-Hydroxytetradecanoyl-CoA [x] ECHS1; EHHADH; HADHA	4.2.1.17	0.0	0.2680824051402623
r0723	-1.3548984342083874	0.17544991860322046	-0.1844522249227059	1.5062906512392753	1.524160415165704	Fatty acid oxidation	(S)-3-Hydroxydodecanoyl-CoA:NAD+ oxidoreductase Fatty acid elongation in mitochondria / Fatty acid metabolism EC:1.1.1.211 EC:1.1.1.35	1.00 * Nicotinamide adenine dinucleotide [x] + 1.00 * (S)-3-Hydroxydodecanoyl-CoA [x] --> 1.00 * proton [x] + 1.00 * Nicotinamide adenine dinucleotide - reduced [x] + 1.00 * 3-Oxododecanoyl-CoA [x] EHHADH; HADH; HADHA	1.1.1.35	0.0	0.2680824051402623
r0727	-1.3548984342083874	0.17544991860322046	-0.18445222492270813	1.506290651239275	1.524160415165704	Fatty acid oxidation	(S)-Hydroxydecanoyl-CoA:NAD+ oxidoreductase Fatty acid elongation in mitochondria / Fatty acid metabolism EC:1.1.1.211 EC:1.1.1.35	1.00 * Nicotinamide adenine dinucleotide [x] + 1.00 * (S)-Hydroxydecanoyl-CoA [x] --> 1.00 * proton [x] + 1.00 * Nicotinamide adenine dinucleotide - reduced [x] + 1.00 * 3-Oxodecanoyl-CoA [x] EHHADH; HADH; HADHA	1.1.1.35	0.0	0.2680824051402623
r0729	-1.3548984342083874	0.17544991860322046	-0.18445222492270813	1.506290651239275	1.524160415165704	Fatty acid oxidation	(S)-Hydroxydecanoyl-CoA hydro-lyase Fatty acid elongation in mitochondria / Fatty acid metabolism EC:4.2.1.17	1.00 * Water [x] + 1.00 * trans-dec-2-enoyl-CoA(4-) [x] --> 1.00 * (S)-Hydroxydecanoyl-CoA [x] ECHS1; EHHADH; HADHA	4.2.1.17	0.0	0.2680824051402623
r0730	-1.4045460127668508	0.16015632004136804	-0.23109442451807002	1.8057194018160292	1.827827939973246	Fatty acid oxidation	(S)-Hydroxyoctanoyl-CoA:NAD+ oxidoreductase Fatty acid elongation in mitochondria / Fatty acid metabolism EC:1.1.1.211	1.00 * Nicotinamide adenine dinucleotide [m] + 1.00 * (S)-Hydroxyoctanoyl-CoA [m] --> 1.00 * proton [m] + 1.00 * Nicotinamide adenine dinucleotide - reduced [m] + 1.00 * 3-Oxooctanoyl-CoA [m] EHHADH; HADH; HADHA	1.1.1.211	0.0	0.2680824051402623
r0731	-1.4045460127668508	0.16015632004136804	-0.23109442451807002	1.8057194018160292	1.827827939973246	Fatty acid oxidation	(S)-Hydroxyoctanoyl-CoA hydro-lyase Fatty acid elongation in mitochondria / Fatty acid metabolism EC:4.2.1.17	1.00 * Water [m] + 1.00 * (2E)-Octenoyl-CoA [m] --> 1.00 * (S)-Hydroxyoctanoyl-CoA [m] ECHS1; EHHADH; HADHA	4.2.1.17	0.0	0.2680824051402623
r0732	-1.4045460127668508	0.16015632004136804	-0.23109442451807002	1.8057194018160292	1.827827939973246	Fatty acid oxidation	Hexanoyl-CoA:acetyl-CoA C-acyltransferase Fatty acid elongation in mitochondria / Fatty acid metabolism EC:2.3.1.16	1.00 * Coenzyme A [m] + 1.00 * 3-Oxooctanoyl-CoA [m] --> 1.00 * Acetyl-CoA [m] + 1.00 * Hexanoyl-CoA [m] ACAA1B; ACAA2; HADHB	2.3.1.16	0.0	0.2680824051402623
r0733	-1.4045460127668508	0.16015632004136804	-0.23109442451807002	1.8057194018160292	1.827827939973246	Fatty acid oxidation	(S)-Hydroxyhexanoyl-CoA:NAD+ oxidoreductase Fatty acid elongation in mitochondria / Fatty acid metabolism EC:1.1.1.211 EC:1.1.1.35	1.00 * Nicotinamide adenine dinucleotide [m] + 1.00 * (S)-Hydroxyhexanoyl-CoA [m] --> 1.00 * proton [m] + 1.00 * Nicotinamide adenine dinucleotide - reduced [m] + 1.00 * 3-Oxohexanoyl-CoA [m] EHHADH; HADH; HADHA	1.1.1.35	0.0	0.2680824051402623
r0734	-1.4045460127668508	0.16015632004136804	-0.23109442451807002	1.8057194018160292	1.827827939973246	Fatty acid oxidation	(S)-Hydroxyhexanoyl-CoA hydro-lyase Fatty acid elongation in mitochondria / Fatty acid metabolism EC:4.2.1.17	1.00 * Water [m] + 1.00 * (2E)-Hexenoyl-CoA [m] --> 1.00 * (S)-Hydroxyhexanoyl-CoA [m] ECHS1; EHHADH; HADHA	4.2.1.17	0.0	0.2680824051402623
ICDHy	-1.4846227523772755	0.13764378489971807	-0.19953449844705293	3.399661334131606	3.433177434852165	Other	isocitrate dehydrogenase (NADP)	1.00 * Nicotinamide adenine dinucleotide phosphate [c] + 1.00 * Isocitrate [c] --> 1.00 * Nicotinamide adenine dinucleotide phosphate - reduced [c] + 1.00 * 2-Oxoglutarate [c] + 1.00 * carbon dioxide [c] IDH1	1.1.1.42	4.0	0.2680824051402623
IMPC	-1.4445843825720632	0.14857466210917483	-0.2005936372240988	2.190456838527382	2.2039838073620057	Purine synthesis	IMP cyclohydrolase	1.00 * Water [c] + 1.00 * IMP [c] --> 1.00 * 5-Formamido-1-(5-phospho-D-ribosyl)imidazole-4-carboxamide [c] ATIC	3.5.4.10	4.0	0.2680824051402623
INOSTO	-1.4974350307149435	0.1342800989148738	-0.2451776537860594	2.306268988271723	2.327516809485932	Inositol phosphate metabolism	inositol oxygenase	1.00 * O2 [c] + 1.00 * myo-inositol [c] --> 1.00 * Water [c] + 1.00 * proton [c] + 1.00 * D-glucuronate [c] MIOX	1.13.99.1	4.0	0.2680824051402623
r0013	-1.3629061081694298	0.17291210342448238	-0.2654136343613656	7.943546522292712	7.9692788784916875	Aminosugar metabolism	beta-N-acetylhexosaminidase Aminosugars metabolism EC:3.2.1.52	1.00 * Water [l] + 1.00 * Chitobiose [l] --> 2.00 * N-acetyl-D-glucosamine [l] HEXA; HEXB; MGEA5	3.2.1.52	0.0	0.2680824051402623
r0028	-1.4974350307149435	0.1342800989148738	-0.15621298848528017	3.4298321747107794	3.4468452476234646	Purine catabolism	ATP pyrophosphohydrolase Purine metabolism EC:3.6.1.5	1.00 * Water [c] + 1.00 * ADP [c] --> 1.00 * proton [c] + 1.00 * hydrogenphosphate [c] + 1.00 * AMP [c] ENTPD1; ENTPD3; ENTPD8	3.6.1.5	0.0	0.2680824051402623
r0033	-1.4525920565331056	0.1463370528650502	-0.2716035284845424	2.030788595549177	2.0621776826941574	CoA synthesis	ATP:dephospho-CoA 3-phosphotransferase Pantothenate and CoA biosynthesis EC:2.7.1.24	1.00 * ATP [m] + 1.00 * Dephospho-CoA [m] --> 1.00 * proton [m] + 1.00 * Coenzyme A [m] + 1.00 * ADP [m] COASY	2.7.1.24	0.0	0.2680824051402623
IPDDIx	-1.476615078416233	0.13977884751326894	-0.23270440639560339	0.4009441345288496	0.41791334906163125	Cholesterol metabolism	isopentenyl-diphosphate D-isomerase	1.00 * Isopentenyl diphosphate [x] --> 1.00 * Dimethylallyl diphosphate [x] GM9745; IDI1	5.3.3.2	4.0	0.2680824051402623
FACOAL241	-1.3981398735980168	0.16207106809412664	-0.16930204842686658	8.477734227701546	8.497504840693132	Fatty acid oxidation	fatty-acid--CoA ligase	1.00 * ATP [c] + 1.00 * Coenzyme A [c] + 1.00 * nervonate [c] --> 1.00 * AMP [c] + 1.00 * Diphosphate [c] + 1.00 * nervonyl coenzyme A [c] ACSL1	6.2.1.3	4.0	0.2680824051402623
SQLEr	-1.3548984342083874	0.17544991860322046	-0.2156038660601649	0.4146644151291256	0.43056603450856323	Cholesterol metabolism	Squalene epoxidase, endoplasmic reticular (NADP)	1.00 * O2 [r] + 1.00 * proton [r] + 1.00 * Nicotinamide adenine dinucleotide phosphate - reduced [r] + 1.00 * squalene [r] --> 1.00 * Water [r] + 1.00 * Nicotinamide adenine dinucleotide phosphate [r] + 1.00 * (S)-2,3-epoxysqualene [r] SQLE	1.14.99.7	4.0	0.2680824051402623
SR5ARr	-1.4061475475590592	0.1596803158503397	-0.24032601724474778	0.7145654754386356	0.7304296047741579	Steroid metabolism	3-oxo-5-alpha-steroid 4-dehydrogenase	1.00 * proton [r] + 1.00 * Nicotinamide adenine dinucleotide phosphate - reduced [r] + 1.00 * testosterone [r] --> 1.00 * 17beta-hydroxy-5alpha-androstan-3-one [r] + 1.00 * Nicotinamide adenine dinucleotide phosphate [r] SRD5A1; SRD5A2	1.3.99.5	4.0	0.2680824051402623
CORE2GTg	-1.4429828477798547	0.14902530305485442	-0.3003135464515013	2.7201834691929494	2.7460388405693954	O-glycan synthesis	Core 2 acetylglucosaminyltransferase, Golgi apparatus	1.00 * T antigen (core 1) [g] + 1.00 * UDP-N-acetyl-alpha-D-glucosamine(2-) [g] --> 1.00 * proton [g] + 1.00 * UDP [g] + 1.00 * Core 2 [g] GCNT1; GCNT3; GCNT4	2.4.1.102	0.0	0.2680824051402623
CORE3GTg	-1.369312247338264	0.1709016912528999	-0.29411837390172235	2.7405522852728375	2.765885959823549	O-glycan synthesis	Core 3 beta-GlcNAc-transferase, Golgi apparatus	1.00 * UDP-N-acetyl-alpha-D-glucosamine(2-) [g] + 1.00 * Tn antigen [g] --> 1.00 * proton [g] + 1.00 * UDP [g] + 1.00 * Core 3 [g] B3GNT6	2.4.1.147	0.0	0.2680824051402623
CORE4GTg	-1.369312247338264	0.1709016912528999	-0.29411837390172235	2.7405522852728375	2.765885959823549	O-glycan synthesis	Core 4 beta6-GalNAc-transferase, Golgi apparatus	1.00 * UDP-N-acetyl-alpha-D-glucosamine(2-) [g] + 1.00 * Core 3 [g] --> 1.00 * proton [g] + 1.00 * UDP [g] + 1.00 * Core 4 [g] GCNT3	2.4.1.148	0.0	0.2680824051402623
S6TASE19ly	-1.366109177753847	0.17190469808245623	-0.27792121851595913	2.2623686966516483	2.287335298946802	Keratan sulfate degradation	N-acetylglucosamine-6-sulfatase, lysosomal	1.00 * Water [l] + 1.00 * keratan sulfate I, degradation product 30 [l] --> 1.00 * proton [l] + 1.00 * sulfate [l] + 1.00 * keratan sulfate I, degradation product 31 [l] GNS	3.1.6.14	4.0	0.2680824051402623
S6TASE20ly	-1.366109177753847	0.17190469808245623	-0.27792121851595925	2.2623686966516483	2.287335298946802	Keratan sulfate degradation	N-acetylglucosamine-6-sulfatase, lysosomal	1.00 * Water [l] + 1.00 * keratan sulfate I, degradation product 33 [l] --> 1.00 * proton [l] + 1.00 * sulfate [l] + 1.00 * keratan sulfate I, degradation product 34 [l] GNS	3.1.6.14	4.0	0.2680824051402623
S6TASE21ly	-1.366109177753847	0.17190469808245623	-0.27792121851595925	2.2623686966516483	2.287335298946802	Keratan sulfate degradation	N-acetylglucosamine-6-sulfatase, lysosomal	1.00 * Water [l] + 1.00 * keratan sulfate I, degradation product 36 [l] --> 1.00 * proton [l] + 1.00 * sulfate [l] + 1.00 * keratan sulfate I, degradation product 37 [l] GNS	3.1.6.14	4.0	0.2680824051402623
S6TASE22ly	-1.4461859173642717	0.14812506253949764	-0.3000399280620819	2.718547792860918	2.744447624304736	Keratan sulfate degradation	galactose-6-sulfate sulfatase, lysosomal	1.00 * Water [l] + 1.00 * keratan sulfate II (core 2-linked), degradation product 1 [l] --> 1.00 * proton [l] + 1.00 * sulfate [l] + 1.00 * keratan sulfate II (core 2-linked), degradation product 2 [l] CTSA; GALNS; GLB1; NEU1	3.1.6.4	4.0	0.2680824051402623
S6TASE23ly	-1.5006381002993605	0.13344919119446538	-0.30175786414408196	2.716664982263613	2.7428511337419748	Keratan sulfate degradation	N-acetylglucosamine-6-sulfatase, lysosomal	1.00 * Water [l] + 1.00 * keratan sulfate II (core 2-linked), degradation product 3 [l] --> 1.00 * proton [l] + 1.00 * sulfate [l] + 1.00 * keratan sulfate II (core 2-linked), degradation product 4 [l] GNS	3.1.6.14	4.0	0.2680824051402623
S6TASE25ly	-1.3805229908837233	0.16742567583114198	-0.2923035510430447	2.7305457413227034	2.755559042408297	Keratan sulfate degradation	galactose-6-sulfate sulfatase, lysosomal	1.00 * Water [l] + 1.00 * keratan sulfate II (core 4-linked), degradation product 1 [l] --> 1.00 * proton [l] + 1.00 * sulfate [l] + 1.00 * keratan sulfate II (core 4-linked), degradation product 2 [l] CTSA; GALNS; GLB1; NEU1	3.1.6.4	4.0	0.2680824051402623
S6TASE26ly	-1.3997414083902253	0.16159076901820935	-0.2939814611005727	2.728789068759134	2.754071467858794	Keratan sulfate degradation	N-acetylglucosamine-6-sulfatase, lysosomal	1.00 * Water [l] + 1.00 * keratan sulfate II (core 4-linked), degradation product 3 [l] --> 1.00 * proton [l] + 1.00 * sulfate [l] + 1.00 * keratan sulfate II (core 4-linked), degradation product 4 [l] GNS	3.1.6.14	4.0	0.2680824051402623
HSD17B3r	-1.4557951261175226	0.14544926351408088	-0.2511792624680122	0.7299750164983888	0.7463855482691655	Steroid metabolism	testicular 17-beta-hydroxysteroid dehydrogenase	1.00 * proton [r] + 1.00 * Nicotinamide adenine dinucleotide phosphate - reduced [r] + 1.00 * androst-4-ene-3,17-dione [r] --> 1.00 * Nicotinamide adenine dinucleotide phosphate [r] + 1.00 * testosterone [r] HSD17B3	1.1.1.62	4.0	0.2680824051402623
FACOAL204	-1.369312247338264	0.1709016912528999	-0.21576028745057846	9.052248006511684	9.07721534948126	Fatty acid oxidation	fatty-acid--CoA ligase	1.00 * ATP [c] + 1.00 * Coenzyme A [c] + 1.00 * arachidonate [c] --> 1.00 * AMP [c] + 1.00 * Diphosphate [c] + 1.00 * arachidonoyl-CoA(4-) [c] ACSBG2; ACSL1; ACSL3; ACSL4	6.2.1.3	4.0	0.2680824051402623
FACOAL206	-1.3645076429616385	0.17240785038145434	-0.1971502096948928	7.801201254547864	7.81753053179086	Fatty acid oxidation	fatty-acid--CoA ligase	1.00 * ATP [c] + 1.00 * Coenzyme A [c] + 1.00 * phytanate [c] --> 1.00 * AMP [c] + 1.00 * Diphosphate [c] + 1.00 * phytanoyl-CoA(4-) [c] SLC27A2	6.2.1.3	4.0	0.2680824051402623
GTHP	-1.4686074044551907	0.14193930535364277	-0.24537927396666312	3.0548183025606686	3.0797834663867714	Glutathione metabolism	glutathione peroxidase	1.00 * Hydrogen peroxide [c] + 2.00 * Reduced glutathione [c] --> 2.00 * Water [c] + 1.00 * Oxidized glutathione [c] GPX1; GPX2; GPX4; PRDX1; PRDX2	1.11.1.9	4.0	0.2680824051402623
FACOAL260	-1.4622012652863567	0.14368606502068784	-0.17843728767961445	9.20126215382132	9.21974009573235	Fatty acid oxidation	fatty-acid--CoA ligase (n-C26:0)	1.00 * ATP [c] + 1.00 * Coenzyme A [c] + 1.00 * cerotate [c] --> 1.00 * AMP [c] + 1.00 * Diphosphate [c] + 1.00 * Hexacosanoyl-CoA (n-C26:0CoA) [c] ACSL1	6.2.1.3	4.0	0.2680824051402623
r0715	-1.4109521519356847	0.15825872301573818	-0.18758365078392142	1.518646207410757	1.5363327376341713	Fatty acid oxidation	(S)-3-Hydroxyhexadecanoyl-CoA:NAD+ oxidoreductase Fatty acid elongation in mitochondria / Fatty acid metabolism EC:1.1.1.35 EC:1.1.1.211	1.00 * Nicotinamide adenine dinucleotide [x] + 1.00 * (S)-3-Hydroxyhexadecanoyl-CoA [x] --> 1.00 * proton [x] + 1.00 * Nicotinamide adenine dinucleotide - reduced [x] + 1.00 * 3-oxopalmitoyl-CoA(4-) [x] EHHADH; HADH; HADHA	1.1.1.35	0.0	0.2680824051402623
r0717	-1.4109521519356847	0.15825872301573818	-0.18758365078392142	1.518646207410757	1.5363327376341713	Fatty acid oxidation	(S)-3-Hydroxyhexadecanoyl-CoA hydro-lyase Fatty acid elongation in mitochondria / Fatty acid metabolism EC:4.2.1.17	1.00 * trans-Hexadec-2-enoyl-CoA [x] + 1.00 * Water [x] --> 1.00 * (S)-3-Hydroxyhexadecanoyl-CoA [x] ECHS1; EHHADH; HADHA	4.2.1.17	0.0	0.2680824051402623
HSD17B1	-1.4317721042343952	0.15220905318848643	-0.2439430031585082	0.8015876546354176	0.8181452184073778	Steroid metabolism	testicular 17-beta-hydroxysteroid dehydrogenase	1.00 * proton [c] + 1.00 * Nicotinamide adenine dinucleotide phosphate - reduced [c] + 1.00 * estrone [c] --> 1.00 * Nicotinamide adenine dinucleotide phosphate [c] + 1.00 * estradiol [c] H2-KE6; HSD17B1	1.1.1.62	4.0	0.2680824051402623
HSD17B2r	-1.3789214560915148	0.16791897199440353	-0.24543526474374996	0.7421538340008699	0.7581835115385418	Steroid metabolism	17-beta-hydroxysteroid dehydrogenase	1.00 * proton [r] + 1.00 * Nicotinamide adenine dinucleotide - reduced [r] + 1.00 * androst-4-ene-3,17-dione [r] --> 1.00 * Nicotinamide adenine dinucleotide [r] + 1.00 * testosterone [r] HSD17B2	1.1.1.62	4.0	0.2680824051402623
HGNTOR	-1.4461859173642717	0.14812506253949764	-0.23667798282302518	0.8821139903746944	0.896797818564969	Tyrosine metabolism	Homogentisate:oxygen 1,2-oxidoreductase (decyclizing)	1.00 * O2 [c] + 1.00 * homogentisate [c] --> 1.00 * proton [c] + 1.00 * 4-maleylacetoacetate [c] HGD	1.13.11.5	4.0	0.2680824051402623
GRTTx	-1.476615078416233	0.13977884751326894	-0.23270440639560266	0.4009441345288497	0.4179133490616313	Cholesterol metabolism	geranyltranstransferase	1.00 * Isopentenyl diphosphate [x] + 1.00 * Geranyl diphosphate [x] --> 1.00 * Diphosphate [x] + 1.00 * Farnesyl diphosphate [x] FDPS	2.5.1.10	4.0	0.2680824051402623
r0781	-1.3548984342083874	0.17544991860322046	-0.2156038660601648	0.4146644151291256	0.43056603450856323	Cholesterol metabolism	Lanosterol,NADPH:oxygen oxidoreductase (14-methyl cleaving) Biosynthesis of steroids EC:1.14.13.70	3.00 * O2 [r] + 2.00 * proton [r] + 3.00 * Nicotinamide adenine dinucleotide phosphate - reduced [r] + 1.00 * lanosterol [r] --> 4.00 * Water [r] + 1.00 * 4,4-dimethyl-5alpha-cholesta-8,14,24-trien-3beta-ol [r] + 3.00 * Nicotinamide adenine dinucleotide phosphate [r] + 1.00 * Formate [r] CYP51	1.14.13.70	0.0	0.2680824051402623
GTMLTe	-1.4862242871694842	0.13721980546402895	-0.22293041369806926	2.792127699152835	2.804819202818646	Glutathione metabolism	g-glutamyltransferase (e)	1.00 * L-alanine [c] + 1.00 * Reduced glutathione [c] --> 1.00 * L-cysteinylglycine [e] + 1.00 * 5-L-Glutamyl-L-alanine [e] GGT1	2.3.2.2	4.0	0.2680824051402623
UGT1A1r	-1.4397797781954378	0.14992971408590886	-0.25414031492423145	0.6588533546907055	0.6755698308264072	Steroid metabolism	UDP-glucuronosyltransferase 1-10 precursor, microsomal	1.00 * estrone [r] + 1.00 * UDP-D-glucuronate [r] --> 1.00 * estrone 3-glucosiduronic acid [r] + 1.00 * UDP [r] UGT1A8	2.4.1.17	4.0	0.2680824051402623
UGT1A6r	-1.4894273567539011	0.13637486919600925	-0.2603398342877795	0.6967101951689476	0.7144075518580502	Steroid metabolism	UDP-glucuronosyltransferase 1-10 precursor, microsomal	1.00 * estradiol [r] + 1.00 * UDP-D-glucuronate [r] --> 1.00 * 17beta-estradiol 3-glucosiduronic acid [r] + 1.00 * UDP [r] UGT1A8	2.4.1.17	4.0	0.2680824051402623
r0295	-1.476615078416233	0.13977884751326894	-0.1887520131459718	4.412731182781492	4.482102799755136	Glycine, serine, alanine and threonine metabolism	glycine synthase Nitrogen metabolism EC:2.1.2.10	1.00 * carbon dioxide [m] + 1.00 * Nicotinamide adenine dinucleotide - reduced [m] + 1.00 * Ammonium [m] + 1.00 * 5,10-Methylenetetrahydrofolate [m] --> 1.00 * Nicotinamide adenine dinucleotide [m] + 1.00 * Glycine [m] + 1.00 * 5,6,7,8-Tetrahydrofolate [m] AMT	2.1.2.10	0.0	0.2680824051402623
r0287	-1.4045460127668508	0.16015632004136804	-0.23109442451807002	1.8057194018160292	1.827827939973246	Fatty acid oxidation	Acetyl-CoA:acetyl-CoA C-acetyltransferase Fatty acid elongation in mitochondria / Fatty acid metabolism EC:2.3.1.16	1.00 * Coenzyme A [m] + 1.00 * 3-Oxohexanoyl-CoA [m] --> 1.00 * Acetyl-CoA [m] + 1.00 * Butanoyl-CoA [m] ACAA1B; ACAA2; ACAT1; ACAT3; HADHB	2.3.1.16	0.0	0.2680824051402623
r0331	-1.4525920565331056	0.1463370528650502	-0.2476350069815008	3.351103926590721	3.3848454982935583	Pyrimidine catabolism	5,6-Dihydrothymine:NAD+ oxidoreductase Pyrimidine metabolism EC:1.3.1.1	1.00 * proton [m] + 1.00 * Nicotinamide adenine dinucleotide - reduced [m] + 1.00 * Thymine [m] --> 1.00 * Nicotinamide adenine dinucleotide [m] + 1.00 * 5,6-dihydrothymine [m] No genes	1.3.1.1	0.0	0.2680824051402623
r0082	-1.4381782434032293	0.15038348667097656	-0.1846833382518995	3.3749697243706898	3.406059635233057	Unassigned	Oxalosuccinate:NADP+ oxidoreductase (decarboxylating) Citrate cycle (TCA cycle) EC:1.1.1.42	1.00 * proton [c] + 1.00 * oxalatosuccinate(3-) [c] --> 1.00 * 2-Oxoglutarate [c] + 1.00 * carbon dioxide [c] IDH1	1.1.1.42	0.0	0.2680824051402623
NACHEX12ly	-1.366109177753847	0.17190469808245623	-0.27792121851595913	2.2623686966516483	2.287335298946802	Keratan sulfate degradation	beta-N-acetylhexosaminidase, lysosomal	1.00 * Water [l] + 1.00 * keratan sulfate I, degradation product 13 [l] --> 1.00 * N-acetyl-D-glucosamine [l] + 1.00 * keratan sulfate I, degradation product 14 [l] HEXA; HEXB	3.2.1.52	4.0	0.2680824051402623
PHYHx	-1.3645076429616385	0.17240785038145434	-0.19715020969489275	7.801201254547864	7.81753053179086	Fatty acid oxidation	Phytanoyl-CoA dioxygenase, peroxisomal	1.00 * O2 [x] + 1.00 * 2-Oxoglutarate [x] + 1.00 * phytanoyl-CoA(4-) [x] --> 1.00 * carbon dioxide [x] + 1.00 * 2-hydroxyphytanoyl-CoA(4-) [x] + 1.00 * Succinate [x] PHYH	1.14.11.18	4.0	0.2680824051402623
FAEL204	-1.4654043348707737	0.14281063546101963	-0.19639829060381261	1.9984547606445118	2.021039595588803	Fatty acid synthesis	fatty-acyl-CoA elongation (n-C20:4CoA)	1.00 * O2 [c] + 5.00 * proton [c] + 4.00 * Nicotinamide adenine dinucleotide phosphate - reduced [c] + 1.00 * Malonyl-CoA [c] + 1.00 * arachidonoyl-CoA(4-) [c] --> 3.00 * Water [c] + 4.00 * Nicotinamide adenine dinucleotide phosphate [c] + 1.00 * carbon dioxide [c] + 1.00 * Coenzyme A [c] + 1.00 * adrenyl coenzyme A [c] ELOVL2; ELOVL4; ELOVL5; ELOVL6	2.3.1.86	4.0	0.2680824051402623
FAOXC200180x	-1.366109177753847	0.17190469808245623	-0.17679675857734078	2.3111228227217357	2.3298030471784847	Fatty acid oxidation	Beta oxidation of long chain fatty acid	1.00 * Nicotinamide adenine dinucleotide [x] + 1.00 * Coenzyme A [x] + 1.00 * O2 [x] + 1.00 * Water [x] + 1.00 * arachidyl coenzyme A [x] --> 1.00 * proton [x] + 1.00 * Nicotinamide adenine dinucleotide - reduced [x] + 1.00 * Acetyl-CoA [x] + 1.00 * Hydrogen peroxide [x] + 1.00 * Stearoyl-CoA (n-C18:0CoA) [x] ACAA1B; ACOX1; EHHADH; HSD17B4	4.2.1.74	4.0	0.2680824051402623
FAOXC2242046x	-1.4686074044551907	0.14193930535364277	-0.19617385565861029	1.9992524494724537	2.021812112136346	Fatty acid oxidation	Beta oxidation of long chain fatty acid	1.00 * Nicotinamide adenine dinucleotide [x] + 1.00 * Coenzyme A [x] + 1.00 * O2 [x] + 1.00 * Water [x] + 1.00 * adrenyl coenzyme A [x] --> 1.00 * proton [x] + 1.00 * Nicotinamide adenine dinucleotide - reduced [x] + 1.00 * Acetyl-CoA [x] + 1.00 * Hydrogen peroxide [x] + 1.00 * arachidonoyl-CoA(4-) [x] ACAA1B; ACOX1; EHHADH; HSD17B4	4.2.1.74	4.0	0.2680824051402623
TYRDOPO	-1.4205613606889358	0.15544431822056584	-0.24886103647791938	0.8057068628350691	0.8210187611699019	Tyrosine metabolism	Tyrosine:dopa oxidase	1.00 * O2 [c] + 2.00 * L-tyrosine [c] --> 2.00 * L-dopa [c] TYR	1.14.18.1	4.0	0.2680824051402623
TYRTAm	-1.4173582911045188	0.1563782005652181	-0.1963328474629139	0.8714552539886309	0.8872908893293299	Tyrosine metabolism	tyrosine transaminase, mitochondrial	1.00 * 2-Oxoglutarate [m] + 1.00 * L-tyrosine [m] --> 1.00 * 3-(4-hydroxyphenyl)pyruvate [m] + 1.00 * L-glutamate(1-) [m] GOT2; TAT	2.6.1.5	4.0	0.2680824051402623
G14T17g	-1.4173582911045188	0.1563782005652181	-0.28989999897099866	2.362981991439164	2.389752342762812	Keratan sulfate synthesis	beta-N-acetylglucosaminylglycopeptide beta-1,4-galactosyltransferase, Golgi	1.00 * UDP-D-galactose(2-) [g] + 1.00 * keratan sulfate I biosynthesis, precursor 35 [g] --> 1.00 * proton [g] + 1.00 * UDP [g] + 1.00 * keratan sulfate I biosynthesis, precursor 36 [g] B4GALT1; B4GALT2; B4GALT3; B4GALT5	2.4.1.38	4.0	0.2680824051402623
G14T18g	-1.369312247338264	0.1709016912528999	-0.29411837390172235	2.7405522852728375	2.765885959823549	Keratan sulfate synthesis	beta-N-acetylglucosaminylglycopeptide beta-1,4-galactosyltransferase, Golgi	2.00 * UDP-D-galactose(2-) [g] + 1.00 * Core 4 [g] --> 2.00 * proton [g] + 2.00 * UDP [g] + 1.00 * keratan sulfate II biosynthesis, precursor 1 [g] B4GALT1; B4GALT2; B4GALT3; B4GALT5	2.4.1.38	4.0	0.2680824051402623
G14T19g	-1.369312247338264	0.1709016912528999	-0.29411837390172235	2.7405522852728375	2.765885959823549	Keratan sulfate synthesis	beta-N-acetylglucosaminylglycopeptide beta-1,4-galactosyltransferase, Golgi	1.00 * UDP-D-galactose(2-) [g] + 1.00 * keratan sulfate II biosynthesis, precursor 3 [g] --> 1.00 * proton [g] + 1.00 * UDP [g] + 1.00 * keratan sulfate II biosynthesis, precursor 4 [g] B4GALT1; B4GALT2; B4GALT3; B4GALT5	2.4.1.38	4.0	0.2680824051402623
G14T20g	-1.369312247338264	0.1709016912528999	-0.29411837390172235	2.7405522852728375	2.765885959823549	Keratan sulfate synthesis	beta-N-acetylglucosaminylglycopeptide beta-1,4-galactosyltransferase, Golgi	1.00 * UDP-D-galactose(2-) [g] + 1.00 * keratan sulfate II biosynthesis, precursor 6 [g] --> 1.00 * proton [g] + 1.00 * UDP [g] + 1.00 * keratan sulfate II biosynthesis, precursor 7 [g] B4GALT1; B4GALT2; B4GALT3; B4GALT5	2.4.1.38	4.0	0.2680824051402623
G14T21g	-1.369312247338264	0.1709016912528999	-0.29411837390172235	2.7405522852728375	2.765885959823549	Keratan sulfate synthesis	beta-N-acetylglucosaminylglycopeptide beta-1,4-galactosyltransferase, Golgi	1.00 * UDP-D-galactose(2-) [g] + 1.00 * keratan sulfate II biosynthesis, precursor 9 [g] --> 1.00 * proton [g] + 1.00 * UDP [g] + 1.00 * keratan sulfate II biosynthesis, precursor 10 [g] B4GALT1; B4GALT2; B4GALT3; B4GALT5	2.4.1.38	4.0	0.2680824051402623
RE2513E	-1.4381782434032293	0.15038348667097656	-0.10883933487007959	2.7231888876528747	2.7271065222949153	Miscellaneous	RE2513	1.00 * proton [e] + 1.00 * Chloride [e] + 1.00 * Hydrogen peroxide [e] --> 1.00 * Water [e] + 1.00 * hypochlorous acid [e] LPO	1.11.1.7	0.0	0.2680824051402623
RE2974C	-1.4445843825720632	0.14857466210917483	-0.1350571832675895	3.168818521899605	3.1819173802716287	Phosphatidylinositol phosphate metabolism	RE2974	1.00 * ATP [c] + 1.00 * 1-phosphatidyl-1D-myo-inositol 3-phosphate(3-) [c] --> 1.00 * ADP [c] + 1.00 * proton [c] + 1.00 * 1-phosphatidyl-1D-myo-inositol 3,5-bisphosphate(5-) [c] PIP4K2A; PIP4K2B; PIP4K2C; PIP5K1A; PIP5K1B; PIP5K1C	2.7.1.68	0.0	0.2680824051402623
S23T4g	-1.369312247338264	0.1709016912528999	-0.29411837390172235	2.7405522852728375	2.765885959823549	Keratan sulfate synthesis	beta-galactoside alpha-2,3-sialyltransferase	1.00 * CMP-N-acetyl-beta-neuraminate(2-) [g] + 1.00 * keratan sulfate II biosynthesis, precursor 1 [g] --> 1.00 * proton [g] + 1.00 * keratan sulfate II boisynthesis, precursor 2 [g] + 1.00 * CMP [g] ST3GAL1; ST3GAL2; ST3GAL4	2.4.99.4	4.0	0.2680824051402623
RE1796M	-1.3613045733772213	0.1734174583234397	-0.23357580244923984	0.721655015726003	0.7369236543339288	Bile acid synthesis	RE1796	1.00 * Nicotinamide adenine dinucleotide [m] + 1.00 * 20-hydroxycholesterol [m] --> 1.00 * proton [m] + 1.00 * Nicotinamide adenine dinucleotide - reduced [m] + 1.00 * 7alpha-hydroxycholest-4-en-3-one [m] HSD3B2	5.3.3.1	0.0	0.2680824051402623
RE1834C	-1.4782166132084416	0.13934980857645815	-0.250119687992451	2.7292482369415914	2.7580834336631774	Bile acid synthesis	RE1834	1.00 * Water [c] + 1.00 * choloyl-CoA(4-) [c] --> 1.00 * proton [c] + 1.00 * Coenzyme A [c] + 1.00 * Cholate [c] ACOT2; ACOT6; ACOT8; BAAT	3.1.2.2	0.0	0.2680824051402623
G14T2g	-1.4429828477798547	0.14902530305485442	-0.30186950100940774	2.7356597258804953	2.7619758840246997	Keratan sulfate synthesis	beta-N-acetylglucosaminylglycopeptide beta-1,4-galactosyltransferase, Golgi	1.00 * UDP-D-galactose(2-) [g] + 1.00 * keratan sulfate II biosynthesis, precursor 1 [g] --> 1.00 * proton [g] + 1.00 * UDP [g] + 1.00 * keratan sulfate II biosynthesis, precursor 2 [g] B4GALT1; B4GALT2; B4GALT3; B4GALT5	2.4.1.38	4.0	0.2680824051402623
G14T3g	-1.4429828477798547	0.14902530305485442	-0.30186950100940774	2.7356597258804953	2.7619758840246997	Keratan sulfate synthesis	beta-N-acetylglucosaminylglycopeptide beta-1,4-galactosyltransferase, Golgi	1.00 * UDP-D-galactose(2-) [g] + 1.00 * keratan sulfate II biosynthesis, precursor 3 [g] --> 1.00 * proton [g] + 1.00 * UDP [g] + 1.00 * keratan sulfate II biosynthesis, precursor 4 [g] B4GALT1; B4GALT2; B4GALT3; B4GALT5	2.4.1.38	4.0	0.2680824051402623
G14T4g	-1.4429828477798547	0.14902530305485442	-0.30186950100940774	2.7356597258804953	2.7619758840246997	Keratan sulfate synthesis	beta-N-acetylglucosaminylglycopeptide beta-1,4-galactosyltransferase, Golgi	1.00 * UDP-D-galactose(2-) [g] + 1.00 * keratan sulfate II biosynthesis, precursor 6 [g] --> 1.00 * proton [g] + 1.00 * UDP [g] + 1.00 * keratan sulfate II biosynthesis, precursor 7 [g] B4GALT1; B4GALT2; B4GALT3; B4GALT5	2.4.1.38	4.0	0.2680824051402623
G14T5g	-1.4429828477798547	0.14902530305485442	-0.30186950100940774	2.7356597258804953	2.7619758840246997	Keratan sulfate synthesis	beta-N-acetylglucosaminylglycopeptide beta-1,4-galactosyltransferase, Golgi	1.00 * UDP-D-galactose(2-) [g] + 1.00 * keratan sulfate II biosynthesis, precursor 9 [g] --> 1.00 * proton [g] + 1.00 * UDP [g] + 1.00 * keratan sulfate II biosynthesis, precursor 10 [g] B4GALT1; B4GALT2; B4GALT3; B4GALT5	2.4.1.38	4.0	0.2680824051402623
G14T6g	-1.4173582911045188	0.1563782005652181	-0.28989999897099866	2.362981991439164	2.389752342762812	Keratan sulfate synthesis	beta-N-acetylglucosaminylglycopeptide beta-1,4-galactosyltransferase, Golgi	1.00 * UDP-D-galactose(2-) [g] + 1.00 * keratan sulfate I biosynthesis, precursor 2 [g] --> 1.00 * proton [g] + 1.00 * UDP [g] + 1.00 * keratan sulfate I biosynthesis, precursor 3 [g] B4GALT1; B4GALT2; B4GALT3; B4GALT5	2.4.1.38	4.0	0.2680824051402623
G14T10g	-1.4173582911045188	0.1563782005652181	-0.28989999897099866	2.362981991439164	2.389752342762812	Keratan sulfate synthesis	beta-N-acetylglucosaminylglycopeptide beta-1,4-galactosyltransferase, Golgi	1.00 * UDP-D-galactose(2-) [g] + 1.00 * keratan sulfate I biosynthesis, precursor 14 [g] --> 1.00 * proton [g] + 1.00 * UDP [g] + 1.00 * keratan sulfate I biosynthesis, precursor 15 [g] B4GALT1; B4GALT2; B4GALT3; B4GALT5	2.4.1.38	4.0	0.2680824051402623
GLUDC	-1.4493889869486887	0.1472289825018272	-0.16303987502863215	2.5223817454487225	2.5310439706429273	Glutamate metabolism	Glutamate Decarboxylase	1.00 * proton [c] + 1.00 * L-glutamate(1-) [c] --> 1.00 * carbon dioxide [c] + 1.00 * 4-Aminobutanoate [c] GAD1; GAD2	4.1.1.15	4.0	0.2680824051402623
GLUNm	-1.4718104740396076	0.141072064399316	-0.1675052893722788	3.0797381388352183	3.0974149251066248	Glutamate metabolism	glutaminase (mitochondrial)	1.00 * Water [m] + 1.00 * L-glutamine [m] --> 1.00 * L-glutamate(1-) [m] + 1.00 * Ammonium [m] GLS; GLS2	3.5.1.2	4.0	0.2680824051402623
GCCam	-1.476615078416233	0.13977884751326894	-0.1887520131459718	4.412731182781492	4.482102799755136	Glycine, serine, alanine and threonine metabolism	glycine-cleavage complex (lipoylprotein), mitochondrial	1.00 * proton [m] + 1.00 * Glycine [m] + 1.00 * Lipoylprotein [m] --> 1.00 * carbon dioxide [m] + 1.00 * S-Aminomethyldihydrolipoylprotein [m] AMT; DLD; GCSH; GLDC	2.1.2.10	4.0	0.2680824051402623
GCCbim	-1.476615078416233	0.13977884751326894	-0.1887520131459718	4.412731182781492	4.482102799755136	Glycine, serine, alanine and threonine metabolism	glycine-cleavage complex (lipoylprotein) irreversible, mitochondrial	1.00 * 5,6,7,8-Tetrahydrofolate [m] + 1.00 * S-Aminomethyldihydrolipoylprotein [m] --> 1.00 * Ammonium [m] + 1.00 * 5,10-Methylenetetrahydrofolate [m] + 1.00 * Dihydrolipolprotein [m] AMT; DLD; GCSH; GLDC	1.8.1.4	4.0	0.2680824051402623
GCCcm	-1.476615078416233	0.13977884751326894	-0.1887520131459718	4.412731182781492	4.482102799755136	Glycine, serine, alanine and threonine metabolism	glycine-cleavage complex (lipoylprotein), mitochondrial	1.00 * Nicotinamide adenine dinucleotide [m] + 1.00 * Dihydrolipolprotein [m] --> 1.00 * proton [m] + 1.00 * Nicotinamide adenine dinucleotide - reduced [m] + 1.00 * Lipoylprotein [m] AMT; DLD; GCSH; GLDC	2.1.2.10	4.0	0.2680824051402623
GGLUCT	-1.476615078416233	0.13977884751326894	-0.22138898193619047	2.792582488502988	2.805186890702259	Glutathione metabolism	gamma-glutamylcyclotransferase	1.00 * 5-L-Glutamyl-L-alanine [e] --> 1.00 * L-alanine [c] + 1.00 * 5-oxoprolinate [c] GGCT	2.3.2.4	4.0	0.2680824051402623
GHMT2r	-1.3773199212993064	0.16841335875187113	-0.24699046770550226	1.78951424027515	1.8096768898407252	Glycine, serine, alanine and threonine metabolism	glycine hydroxymethyltransferase, reversible	1.00 * 5,6,7,8-Tetrahydrofolate [c] + 1.00 * L-serine [c] --> 1.00 * Water [c] + 1.00 * Glycine [c] + 1.00 * 5,10-Methylenetetrahydrofolate [c] SHMT1	2.1.2.1	4.0	0.2680824051402623
CATm	-1.3629061081694298	0.17291210342448238	-0.23352815458687962	2.6980965709943074	2.7328662040322	ROS detoxification	catalase	2.00 * Hydrogen peroxide [m] --> 1.00 * O2 [m] + 2.00 * Water [m] CAT	1.11.1.6	4.0	0.2680824051402623
PLA2_2e	-1.4237644302733528	0.15451467553060935	-0.23717721241786324	2.214534585945156	2.231436669825442	Glycerophospholipid metabolism	phospholipase A2	1.00 * Water [e] + 1.00 * Phosphatidylcholine [e] --> 1.00 * proton [e] + 1.00 * lysophosphatidylcholine [e] + 1.00 * R total 2 position [e] PLA2G10; PLA2G12A; PLA2G1B; PLA2G2A; PLA2G2D; PLA2G2E; PLA2G2F; PLA2G5	3.1.1.4	4.0	0.2680824051402623
PRDXl	-1.353296899416179	0.175960799346765	-0.24952907614425648	2.3909490506614017	2.4021214382457243	Miscellaneous	Peroxidase (multiple substrates)	1.00 * Hydrogen peroxide [l] + 1.00 * methanol [l] --> 2.00 * Water [l] + 1.00 * formaldehyde [l] MPO	1.11.1.7	0.0	0.2680824051402623
GAMYe	-1.398940640994121	0.1618307840453045	-0.026298268295857536	8.33962699419141	8.341580631588162	Starch and sucrose metabolism	glucoamylase, extracellular (glygn5 -> malt)	1.00 * Water [e] + 1.00 * glycogen, structure 5 (glycogenin-2[1,4-Glc]) [e] --> 1.00 * Maltose [e] + 1.00 * Tyr-194 of apo-glycogenin protein (primer for glycogen synthesis) [e] MGAM	3.2.1.3	4.0	0.2680824051402623
GASNASE3ly	-1.3516953646239704	0.17647278854928528	-0.277504435314322	2.2627937635856896	2.2876943356641317	Keratan sulfate degradation	glycosylasparaginase, lysosomal	1.00 * Water [l] + 1.00 * keratan sulfate I, degradation product 1 [l] --> 1.00 * protein-linked asparagine residue (N-glycosylation site) [l] + 1.00 * keratan sulfate I, degradation product 2 [l] AGA	3.5.1.26	4.0	0.2680824051402623
GCC2am	-1.476615078416233	0.13977884751326894	-0.1887520131459718	4.412731182781492	4.482102799755136	Glycine, serine, alanine and threonine metabolism	glycine-cleavage complex (lipoamide), mitochondrial	1.00 * proton [m] + 1.00 * Glycine [m] + 1.00 * lipoamide [m] --> 1.00 * carbon dioxide [m] + 1.00 * S-aminomethyldihydrolipoamide [m] AMT; DLD; GCSH; GLDC	2.1.2.10	4.0	0.2680824051402623
GCC2bim	-1.476615078416233	0.13977884751326894	-0.1887520131459718	4.412731182781492	4.482102799755136	Glycine, serine, alanine and threonine metabolism	glycine-cleavage system (lipoamide) irreversible, mitochondrial	1.00 * 5,6,7,8-Tetrahydrofolate [m] + 1.00 * S-aminomethyldihydrolipoamide [m] --> 1.00 * Ammonium [m] + 1.00 * dihydrolipoamide [m] + 1.00 * 5,10-Methylenetetrahydrofolate [m] AMT; DLD; GCSH; GLDC	1.8.1.4	4.0	0.2680824051402623
GCC2cm	-1.476615078416233	0.13977884751326894	-0.1887520131459718	4.412731182781492	4.482102799755136	Glycine, serine, alanine and threonine metabolism	glycine-cleavage complex (lipoamide), mitochondrial	1.00 * Nicotinamide adenine dinucleotide [m] + 1.00 * dihydrolipoamide [m] --> 1.00 * proton [m] + 1.00 * Nicotinamide adenine dinucleotide - reduced [m] + 1.00 * lipoamide [m] AMT; DLD; GCSH; GLDC	2.1.2.10	4.0	0.2680824051402623
FAOXC240200x	-1.3564999690005959	0.17494014522635937	-0.1612043686157477	7.671594833236368	7.6924305921095995	Fatty acid oxidation	Beta oxidation of long chain fatty acid	2.00 * Nicotinamide adenine dinucleotide [x] + 2.00 * Coenzyme A [x] + 2.00 * O2 [x] + 2.00 * Water [x] + 1.00 * lignocericyl coenzyme A [x] --> 2.00 * proton [x] + 2.00 * Nicotinamide adenine dinucleotide - reduced [x] + 2.00 * Acetyl-CoA [x] + 2.00 * Hydrogen peroxide [x] + 1.00 * arachidyl coenzyme A [x] ACAA1B; ACOX1; EHHADH; HSD17B4	4.2.1.74	4.0	0.2680824051402623
FAOXC241181x	-1.3981398735980168	0.16207106809412664	-0.16930204842686658	8.477734227701546	8.497504840693132	Fatty acid oxidation	Beta oxidation of long chain fatty acid	3.00 * Nicotinamide adenine dinucleotide [x] + 3.00 * Coenzyme A [x] + 3.00 * O2 [x] + 3.00 * Water [x] + 1.00 * nervonyl coenzyme A [x] --> 3.00 * proton [x] + 3.00 * Nicotinamide adenine dinucleotide - reduced [x] + 3.00 * Acetyl-CoA [x] + 3.00 * Hydrogen peroxide [x] + 1.00 * Octadecenoyl-CoA (n-C18:1CoA) [x] ACAA1B; ACOX1; EHHADH; HSD17B4	4.2.1.74	4.0	0.2680824051402623
FAOXC260240x	-1.4622012652863567	0.14368606502068784	-0.17843728767961442	9.20126215382132	9.21974009573235	Fatty acid oxidation	Beta oxidation of long chain fatty acid	1.00 * Nicotinamide adenine dinucleotide [x] + 1.00 * Coenzyme A [x] + 1.00 * O2 [x] + 1.00 * Water [x] + 1.00 * Hexacosanoyl-CoA (n-C26:0CoA) [x] --> 1.00 * proton [x] + 1.00 * Nicotinamide adenine dinucleotide - reduced [x] + 1.00 * Acetyl-CoA [x] + 1.00 * Hydrogen peroxide [x] + 1.00 * lignocericyl coenzyme A [x] ACAA1B; ACOX1; EHHADH; HSD17B4	4.2.1.74	4.0	0.2680824051402623
GALASE17ly	-1.4622012652863567	0.14368606502068784	-0.2983759172719835	2.7089712585952452	2.734567536899403	Keratan sulfate degradation	beta-galactosidase, lysosomal	1.00 * Water [l] + 1.00 * keratan sulfate II (core 2-linked), degradation product 5 [l] --> 1.00 * D-Galactose [l] + 1.00 * keratan sulfate II (core 2-linked), degradation product 6 [l] CTSA; GALNS; GLB1; NEU1	3.2.1.23	4.0	0.2680824051402623
GALASE18ly	-1.4622012652863567	0.14368606502068784	-0.2983759172719785	2.7089712585952457	2.734567536899403	Keratan sulfate degradation	beta-galactosidase, lysosomal	1.00 * Water [l] + 1.00 * keratan sulfate II (core 2-linked), degradation product 8 [l] --> 1.00 * D-Galactose [l] + 1.00 * keratan sulfate II (core 2-linked), degradation product 9 [l] CTSA; GALNS; GLB1; NEU1	3.2.1.23	4.0	0.2680824051402623
GALASE20ly	-1.3805229908837233	0.16742567583114198	-0.2923035510430499	2.730545741322703	2.755559042408297	Keratan sulfate degradation	beta-galactosidase, lysosomal	2.00 * Water [l] + 1.00 * keratan sulfate II (core 4-linked), degradation product 2 [l] --> 2.00 * D-Galactose [l] + 1.00 * keratan sulfate II (core 4-linked), degradation product 3 [l] CTSA; GALNS; GLB1; NEU1	3.2.1.23	4.0	0.2680824051402623
GALASE4ly	-1.3516953646239704	0.17647278854928528	-0.27750443531431207	2.2627937635856905	2.2876943356641317	Keratan sulfate degradation	beta-galactosidase, lysosomal	1.00 * Water [l] + 1.00 * keratan sulfate I, degradation product 8 [l] --> 1.00 * D-Galactose [l] + 1.00 * keratan sulfate I, degradation product 9 [l] CTSA; GALNS; GLB1; NEU1	3.2.1.23	4.0	0.2680824051402623
GALASE3ly	-1.3516953646239704	0.17647278854928528	-0.2775044353143121	2.2627937635856905	2.2876943356641317	Keratan sulfate degradation	beta-galactosidase, lysosomal	2.00 * Water [l] + 1.00 * keratan sulfate I, degradation product 5 [l] --> 2.00 * D-Galactose [l] + 1.00 * keratan sulfate I, degradation product 6 [l] CTSA; GALNS; GLB1; NEU1	3.2.1.23	4.0	0.2680824051402623
GALASE5ly	-1.3516953646239704	0.17647278854928528	-0.277504435314312	2.2627937635856905	2.2876943356641317	Keratan sulfate degradation	beta-galactosidase, lysosomal	1.00 * Water [l] + 1.00 * keratan sulfate I, degradation product 11 [l] --> 1.00 * D-Galactose [l] + 1.00 * keratan sulfate I, degradation product 12 [l] CTSA; GALNS; GLB1; NEU1	3.2.1.23	4.0	0.2680824051402623
GALASE6ly	-1.3516953646239704	0.17647278854928528	-0.2775044353143122	2.2627937635856905	2.2876943356641317	Keratan sulfate degradation	beta-galactosidase, lysosomal	1.00 * Water [l] + 1.00 * keratan sulfate I, degradation product 14 [l] --> 1.00 * D-Galactose [l] + 1.00 * keratan sulfate I, degradation product 15 [l] CTSA; GALNS; GLB1; NEU1	3.2.1.23	4.0	0.2680824051402623
r0472	-1.4461859173642717	0.14812506253949764	-0.168277048807672	5.0681716216895785	5.16227417863847	Nucleotide interconversion	2-Deoxyadenosine 5-diphosphate:oxidized-thioredoxin 2-oxidoreductase Purine metabolism EC:1.17.4.1	1.00 * Water [c] + 1.00 * dGTP [c] + 1.00 * Oxidized thioredoxin [c] --> 1.00 * GTP [c] + 1.00 * Reduced thioredoxin [c] RRM1; RRM2; RRM2B	1.17.4.1	0.0	0.2680824051402623
r1109	-1.4894273567539011	0.13637486919600925	-0.25473564361229833	3.3764510230020552	3.4114460950567027	Unassigned	Citrate oxaloacetate-lyase ((pro-3S)-CH2COO- -->acetate) Citrate cycle (TCA cycle) EC:4.1.3.6	1.00 * Citrate [m] --> 1.00 * acetate [m] + 1.00 * Oxaloacetate [m] No genes	4.1.3.6	0.0	0.2680824051402623
AMACRp	-1.3885306648447657	0.16497551380465203	-0.23621458064145504	0.6241020002838887	0.6396092278820082	Bile acid synthesis	alpha-methylacyl-CoA racemase	1.00 * (25R)-3alpha,7alpha,12alpha-trihydroxy-5beta-cholestan-26-oyl-CoA(4-) [x] --> 1.00 * 3alpha,7alpha,12alpha-Trihydroxy-5beta-cholestanoyl-CoA(S) [x] AMACR	5.1.99.4	4.0	0.2680824051402623
RE0453C	-1.4205613606889358	0.15544431822056584	-0.03174129650103669	4.8419028790049135	4.843050725933259	Pyrimidine synthesis	RE0453	1.00 * dATP [c] + 1.00 * dTDP [c] --> 1.00 * dADP [c] + 1.00 * dTTP [c] No genes	2.7.4.6	0.0	0.2680824051402623
RE0453N	-1.4301705694421867	0.15266807006136654	-0.10975950174208537	6.128587094174472	6.155060733938303	Pyrimidine synthesis	RE0453	1.00 * dATP [n] + 1.00 * dTDP [n] --> 1.00 * dADP [n] + 1.00 * dTTP [n] GM20390; NME2	2.7.4.6	0.0	0.2680824051402623
r0422	-1.4381782434032293	0.15038348667097656	-0.1846833382518995	3.3749697243706898	3.406059635233057	Unassigned	Isocitrate:NADP+ oxidoreductase (decarboxylating) Citrate cycle (TCA cycle) EC:1.1.1.42	1.00 * Nicotinamide adenine dinucleotide phosphate [c] + 1.00 * Isocitrate [c] --> 1.00 * proton [c] + 1.00 * Nicotinamide adenine dinucleotide phosphate - reduced [c] + 1.00 * oxalatosuccinate(3-) [c] IDH1; IDH2	1.1.1.42	0.0	0.2680824051402623
r0145	-1.4509905217408972	0.14678249951462807	-0.24762605769297713	0.643887675202511	0.6606775975670941	Arginine and Proline Metabolism	L-Arginine,NADPH:oxygen oxidoreductase (nitric-oxide-forming) Arginine and proline metabolism EC:1.14.13.39	2.00 * O2 [c] + 2.00 * Nicotinamide adenine dinucleotide phosphate - reduced [c] + 1.00 * L-argininium(1+) [c] --> 2.00 * Water [c] + 2.00 * Nicotinamide adenine dinucleotide phosphate [c] + 1.00 * L-citrulline [c] + 1.00 * Nitric oxide [c] NOS1; NOS2; NOS3	1.14.13.39	0.0	0.2680824051402623
r0170	-1.3548984342083874	0.17544991860322046	-0.21578025917298002	0.4143433868186667	0.4302685836327019	Cholesterol metabolism	Farnesyl-diphosphate:farnesyl-diphosphate farnesyltransferase Biosynthesis of steroids EC:2.5.1.21	2.00 * Farnesyl diphosphate [r] --> 1.00 * Diphosphate [r] + 1.00 * presqualene diphosphate(3-) [r] FDFT1	2.5.1.21	0.0	0.2680824051402623
GALASE8ly	-1.3516953646239704	0.17647278854928528	-0.2775044353143123	2.2627937635856905	2.2876943356641317	Keratan sulfate degradation	beta-galactosidase, lysosomal	1.00 * Water [l] + 1.00 * keratan sulfate I, degradation product 20 [l] --> 1.00 * D-Galactose [l] + 1.00 * keratan sulfate I, degradation product 21 [l] CTSA; GALNS; GLB1; NEU1	3.2.1.23	4.0	0.2680824051402623
r0474	-1.4461859173642717	0.14812506253949764	-0.16827704880767197	5.0681716216895785	5.16227417863847	Nucleotide interconversion	2-Deoxyadenosine 5-diphosphate:oxidized-thioredoxin 2-oxidoreductase Purine metabolism EC:1.17.4.1	1.00 * Water [c] + 1.00 * dCTP [c] + 1.00 * Oxidized thioredoxin [c] --> 1.00 * CTP [c] + 1.00 * Reduced thioredoxin [c] RRM1; RRM2; RRM2B	1.17.4.1	0.0	0.2680824051402623
r0475	-1.4269674998577697	0.15358926274254972	-0.16468498143891724	5.0681716216895785	5.160657006169602	Nucleotide interconversion	2-Deoxyadenosine 5-diphosphate:oxidized-thioredoxin 2-oxidoreductase Purine metabolism EC:1.17.4.1	1.00 * Water [c] + 1.00 * dUTP [c] + 1.00 * Oxidized thioredoxin [c] --> 1.00 * UTP [c] + 1.00 * Reduced thioredoxin [c] RRM1; RRM2; RRM2B	1.17.4.1	0.0	0.2680824051402623
GALASE7ly	-1.3516953646239704	0.17647278854928528	-0.2775044353143121	2.2627937635856905	2.2876943356641317	Keratan sulfate degradation	beta-galactosidase, lysosomal	1.00 * Water [l] + 1.00 * keratan sulfate I, degradation product 17 [l] --> 1.00 * D-Galactose [l] + 1.00 * keratan sulfate I, degradation product 18 [l] CTSA; GALNS; GLB1; NEU1	3.2.1.23	4.0	0.2680824051402623
G14T7g	-1.4173582911045188	0.1563782005652181	-0.28989999897099866	2.362981991439164	2.389752342762812	Keratan sulfate synthesis	beta-N-acetylglucosaminylglycopeptide beta-1,4-galactosyltransferase, Golgi	1.00 * UDP-D-galactose(2-) [g] + 1.00 * keratan sulfate I biosynthesis, precursor 5 [g] --> 1.00 * proton [g] + 1.00 * UDP [g] + 1.00 * keratan sulfate I biosynthesis, precursor 6 [g] B4GALT1; B4GALT2; B4GALT3; B4GALT5	2.4.1.38	4.0	0.2680824051402623
GALASE9ly	-1.3516953646239704	0.17647278854928528	-0.2775044353143219	2.2627937635856896	2.2876943356641317	Keratan sulfate degradation	beta-galactosidase, lysosomal	1.00 * Water [l] + 1.00 * keratan sulfate I, degradation product 23 [l] --> 1.00 * D-Galactose [l] + 1.00 * keratan sulfate I, degradation product 24 [l] CTSA; GALNS; GLB1; NEU1	3.2.1.23	4.0	0.2680824051402623
G14T8g	-1.4173582911045188	0.1563782005652181	-0.28989999897099866	2.362981991439164	2.389752342762812	Keratan sulfate synthesis	beta-N-acetylglucosaminylglycopeptide beta-1,4-galactosyltransferase, Golgi	1.00 * UDP-D-galactose(2-) [g] + 1.00 * keratan sulfate I biosynthesis, precursor 8 [g] --> 1.00 * proton [g] + 1.00 * UDP [g] + 1.00 * keratan sulfate I biosynthesis, precursor 9 [g] B4GALT1; B4GALT2; B4GALT3; B4GALT5	2.4.1.38	4.0	0.2680824051402623
G14T9g	-1.4173582911045188	0.1563782005652181	-0.28989999897099866	2.362981991439164	2.389752342762812	Keratan sulfate synthesis	beta-N-acetylglucosaminylglycopeptide beta-1,4-galactosyltransferase, Golgi	1.00 * UDP-D-galactose(2-) [g] + 1.00 * keratan sulfate I biosynthesis, precursor 11 [g] --> 1.00 * proton [g] + 1.00 * UDP [g] + 1.00 * keratan sulfate I biosynthesis, precursor 12 [g] B4GALT1; B4GALT2; B4GALT3; B4GALT5	2.4.1.38	4.0	0.2680824051402623
AG13T17g	-1.369312247338264	0.1709016912528999	-0.29411837390172235	2.7405522852728375	2.765885959823549	Keratan sulfate synthesis	N-acetyllactosaminide beta-1,3-N-acetylglucosaminyltransferase, Golgi apparatus	1.00 * UDP-N-acetyl-alpha-D-glucosamine(2-) [g] + 1.00 * keratan sulfate II biosynthesis, precursor 4 [g] --> 1.00 * proton [g] + 1.00 * UDP [g] + 1.00 * keratan sulfate II biosynthesis, precursor 5 [g] B3GNT2; B3GNT3; B3GNT4; B3GNT7; B3GNT8; B3GNTL1; B4GAT1	2.4.1.149	4.0	0.2680824051402623
GALASE10ly	-1.3516953646239704	0.17647278854928528	-0.27750443531432184	2.2627937635856896	2.2876943356641317	Keratan sulfate degradation	beta-galactosidase, lysosomal	1.00 * Water [l] + 1.00 * keratan sulfate I, degradation product 26 [l] --> 1.00 * D-Galactose [l] + 1.00 * keratan sulfate I, degradation product 27 [l] CTSA; GALNS; GLB1; NEU1	3.2.1.23	4.0	0.2680824051402623
GALASE11ly	-1.3516953646239704	0.17647278854928528	-0.27750443531432184	2.2627937635856896	2.2876943356641317	Keratan sulfate degradation	beta-galactosidase, lysosomal	1.00 * Water [l] + 1.00 * keratan sulfate I, degradation product 29 [l] --> 1.00 * D-Galactose [l] + 1.00 * keratan sulfate I, degradation product 30 [l] CTSA; GALNS; GLB1; NEU1	3.2.1.23	4.0	0.2680824051402623
r0403	-1.369312247338264	0.1709016912528999	-0.12729253710479155	9.599608464049288	9.608762897861787	Tetrahydrobiopterin metabolism	L-Tryptophan,tetrahydrobiopterin:oxygen oxidoreductase (5-hydroxylating) Tryptophan metabolism EC:1.14.16.4	1.00 * O2 [c] + 1.00 * 5,6,7,8-tetrahydrobiopterin [c] + 1.00 * L-tryptophan [c] --> 1.00 * Water [c] + 1.00 * 5-hydroxy-L-tryptophan [c] + 1.00 * 6,7-dihydrobiopterin [c] TPH1; TPH2	1.14.16.4	0.0	0.2680824051402623
S6TASE10ly	-1.3516953646239704	0.17647278854928528	-0.277504435314322	2.2627937635856896	2.2876943356641317	Keratan sulfate degradation	galactose-6-sulfate sulfatase, lysosomal	1.00 * Water [l] + 1.00 * keratan sulfate I, degradation product 4 [l] --> 1.00 * proton [l] + 1.00 * sulfate [l] + 1.00 * keratan sulfate I, degradation product 5 [l] CTSA; GALNS; GLB1; NEU1	3.1.6.4	4.0	0.2680824051402623
S6TASE11ly	-1.366109177753847	0.17190469808245623	-0.27792121851595913	2.2623686966516483	2.287335298946802	Keratan sulfate degradation	N-acetylglucosamine-6-sulfatase, lysosomal	1.00 * Water [l] + 1.00 * keratan sulfate I, degradation product 6 [l] --> 1.00 * proton [l] + 1.00 * sulfate [l] + 1.00 * keratan sulfate I, degradation product 7 [l] GNS	3.1.6.14	4.0	0.2680824051402623
S6TASE12ly	-1.366109177753847	0.17190469808245623	-0.27792121851595913	2.2623686966516483	2.287335298946802	Keratan sulfate degradation	N-acetylglucosamine-6-sulfatase, lysosomal	1.00 * Water [l] + 1.00 * keratan sulfate I, degradation product 9 [l] --> 1.00 * proton [l] + 1.00 * sulfate [l] + 1.00 * keratan sulfate I, degradation product 10 [l] GNS	3.1.6.14	4.0	0.2680824051402623
S6TASE13ly	-1.366109177753847	0.17190469808245623	-0.27792121851595913	2.2623686966516483	2.287335298946802	Keratan sulfate degradation	N-acetylglucosamine-6-sulfatase, lysosomal	1.00 * Water [l] + 1.00 * keratan sulfate I, degradation product 12 [l] --> 1.00 * proton [l] + 1.00 * sulfate [l] + 1.00 * keratan sulfate I, degradation product 13 [l] GNS	3.1.6.14	4.0	0.2680824051402623
S6TASE14ly	-1.366109177753847	0.17190469808245623	-0.27792121851595925	2.2623686966516483	2.287335298946802	Keratan sulfate degradation	N-acetylglucosamine-6-sulfatase, lysosomal	1.00 * Water [l] + 1.00 * keratan sulfate I, degradation product 15 [l] --> 1.00 * proton [l] + 1.00 * sulfate [l] + 1.00 * keratan sulfate I, degradation product 16 [l] GNS	3.1.6.14	4.0	0.2680824051402623
S6TASE15ly	-1.366109177753847	0.17190469808245623	-0.27792121851595913	2.2623686966516483	2.287335298946802	Keratan sulfate degradation	N-acetylglucosamine-6-sulfatase, lysosomal	1.00 * Water [l] + 1.00 * keratan sulfate I, degradation product 18 [l] --> 1.00 * proton [l] + 1.00 * sulfate [l] + 1.00 * keratan sulfate I, degradation product 19 [l] GNS	3.1.6.14	4.0	0.2680824051402623
S6TASE16ly	-1.366109177753847	0.17190469808245623	-0.2779212185159591	2.2623686966516483	2.287335298946802	Keratan sulfate degradation	N-acetylglucosamine-6-sulfatase, lysosomal	1.00 * Water [l] + 1.00 * keratan sulfate I, degradation product 21 [l] --> 1.00 * proton [l] + 1.00 * sulfate [l] + 1.00 * keratan sulfate I, degradation product 22 [l] GNS	3.1.6.14	4.0	0.2680824051402623
S6TASE17ly	-1.366109177753847	0.17190469808245623	-0.27792121851595925	2.2623686966516483	2.287335298946802	Keratan sulfate degradation	N-acetylglucosamine-6-sulfatase, lysosomal	1.00 * Water [l] + 1.00 * keratan sulfate I, degradation product 24 [l] --> 1.00 * proton [l] + 1.00 * sulfate [l] + 1.00 * keratan sulfate I, degradation product 25 [l] GNS	3.1.6.14	4.0	0.2680824051402623
S6TASE18ly	-1.366109177753847	0.17190469808245623	-0.27792121851595925	2.2623686966516483	2.287335298946802	Keratan sulfate degradation	N-acetylglucosamine-6-sulfatase, lysosomal	1.00 * Water [l] + 1.00 * keratan sulfate I, degradation product 27 [l] --> 1.00 * proton [l] + 1.00 * sulfate [l] + 1.00 * keratan sulfate I, degradation product 28 [l] GNS	3.1.6.14	4.0	0.2680824051402623
AG13T7g	-1.4173582911045188	0.1563782005652181	-0.28989999897099866	2.362981991439164	2.389752342762812	Keratan sulfate synthesis	N-acetyllactosaminide beta-1,3-N-acetylglucosaminyltransferase, Golgi apparatus	1.00 * UDP-N-acetyl-alpha-D-glucosamine(2-) [g] + 1.00 * keratan sulfate I biosynthesis, precursor 9 [g] --> 1.00 * proton [g] + 1.00 * UDP [g] + 1.00 * keratan sulfate I biosynthesis, precursor 10 [g] B3GNT2; B3GNT3; B3GNT4; B3GNT7; B3GNT8; B3GNTL1; B4GAT1	2.4.1.149	4.0	0.2680824051402623
AG13T8g	-1.4173582911045188	0.1563782005652181	-0.28989999897099866	2.362981991439164	2.389752342762812	Keratan sulfate synthesis	N-acetyllactosaminide beta-1,3-N-acetylglucosaminyltransferase, Golgi apparatus	1.00 * UDP-N-acetyl-alpha-D-glucosamine(2-) [g] + 1.00 * keratan sulfate I biosynthesis, precursor 12 [g] --> 1.00 * proton [g] + 1.00 * UDP [g] + 1.00 * keratan sulfate I biosynthesis, precursor 13 [g] B3GNT2; B3GNT3; B3GNT4; B3GNT7; B3GNT8; B3GNTL1; B4GAT1	2.4.1.149	4.0	0.2680824051402623
AG13T9g	-1.4173582911045188	0.1563782005652181	-0.28989999897099866	2.362981991439164	2.389752342762812	Keratan sulfate synthesis	N-acetyllactosaminide beta-1,3-N-acetylglucosaminyltransferase, Golgi apparatus	1.00 * UDP-N-acetyl-alpha-D-glucosamine(2-) [g] + 1.00 * keratan sulfate I biosynthesis, precursor 15 [g] --> 1.00 * proton [g] + 1.00 * UDP [g] + 1.00 * keratan sulfate I biosynthesis, precursor 16 [g] B3GNT2; B3GNT3; B3GNT4; B3GNT7; B3GNT8; B3GNTL1; B4GAT1	2.4.1.149	4.0	0.2680824051402623
AHC	-1.3933352692213914	0.16351843007859368	-0.2373879230460351	2.4570349456008094	2.4822985132003446	Methionine and cysteine metabolism	adenosylhomocysteinase	1.00 * Water [c] + 1.00 * S-Adenosyl-L-homocysteine [c] --> 1.00 * Adenosine [c] + 1.00 * L-homocysteine [c] AHCYL1; GM4737	3.3.1.1	4.0	0.2680824051402623
ALDD2x	-1.4205613606889358	0.15544431822056584	-0.2665064288772219	2.7746827875782687	2.811424462140712	Glycolysis/gluconeogenesis	aldehyde dehydrogenase (acetaldehyde, NAD)	1.00 * Water [c] + 1.00 * Nicotinamide adenine dinucleotide [c] + 1.00 * acetaldehyde [c] --> 2.00 * proton [c] + 1.00 * Nicotinamide adenine dinucleotide - reduced [c] + 1.00 * acetate [c] ALDH1A1; ALDH1A2; ALDH1A3; ALDH1B1; ALDH3A1; ALDH3A2; ALDH3B1; ALDH3B3; ALDH7A1; ALDH9A1	1.2.1.3	0.0	0.2680824051402623
ALDD2y	-1.3885306648447657	0.16497551380465203	-0.27203918919906844	2.806725567469648	2.844340047346204	Glycolysis/gluconeogenesis	aldehyde dehydrogenase (acetaldehyde, NADP)	1.00 * Water [c] + 1.00 * Nicotinamide adenine dinucleotide phosphate [c] + 1.00 * acetaldehyde [c] --> 2.00 * proton [c] + 1.00 * Nicotinamide adenine dinucleotide phosphate - reduced [c] + 1.00 * acetate [c] ALDH1A2; ALDH1B1; ALDH3A1; ALDH3A2; ALDH3B1; ALDH3B3; ALDH9A1	1.2.1.4	0.0	0.2680824051402623
r0470	-1.4557951261175226	0.14544926351408088	-0.1664849017273901	5.199467722100425	5.302244614463133	Nucleotide interconversion	2-Deoxyadenosine 5-diphosphate:oxidized-thioredoxin 2-oxidoreductase Purine metabolism EC:1.17.4.1	1.00 * Water [c] + 1.00 * dATP [c] + 1.00 * Oxidized thioredoxin [c] --> 1.00 * ATP [c] + 1.00 * Reduced thioredoxin [c] RRM1; RRM2; RRM2B	1.17.4.1	0.0	0.2680824051402623
GALASE13ly	-1.3516953646239704	0.17647278854928528	-0.2775044353143121	2.2627937635856905	2.2876943356641317	Keratan sulfate degradation	beta-galactosidase, lysosomal	1.00 * Water [l] + 1.00 * keratan sulfate I, degradation product 35 [l] --> 1.00 * D-Galactose [l] + 1.00 * keratan sulfate I, degradation product 36 [l] CTSA; GALNS; GLB1; NEU1	3.2.1.23	4.0	0.2680824051402623
GALASE12ly	-1.3516953646239704	0.17647278854928528	-0.2775044353143119	2.2627937635856914	2.2876943356641326	Keratan sulfate degradation	beta-galactosidase, lysosomal	1.00 * Water [l] + 1.00 * keratan sulfate I, degradation product 32 [l] --> 1.00 * D-Galactose [l] + 1.00 * keratan sulfate I, degradation product 33 [l] CTSA; GALNS; GLB1; NEU1	3.2.1.23	4.0	0.2680824051402623
GALASE14ly	-1.3516953646239704	0.17647278854928528	-0.2775044353143121	2.2627937635856905	2.2876943356641317	Keratan sulfate degradation	beta-galactosidase, lysosomal	1.00 * Water [l] + 1.00 * keratan sulfate I, degradation product 38 [l] --> 1.00 * D-Galactose [l] + 1.00 * keratan sulfate I, degradation product 39 [l] CTSA; GALNS; GLB1; NEU1	3.2.1.23	4.0	0.2680824051402623
GALASE15ly	-1.3516953646239704	0.17647278854928528	-0.2775044353143121	2.2627937635856905	2.2876943356641317	Keratan sulfate degradation	beta-galactosidase, lysosomal	1.00 * Water [l] + 1.00 * keratan sulfate I, degradation product 40 [l] --> 1.00 * D-Galactose [l] + 1.00 * keratan sulfate I, degradation product 41 [l] CTSA; GALNS; GLB1; NEU1	3.2.1.23	4.0	0.2680824051402623
G14T13g	-1.4173582911045188	0.1563782005652181	-0.28989999897099866	2.362981991439164	2.389752342762812	Keratan sulfate synthesis	beta-N-acetylglucosaminylglycopeptide beta-1,4-galactosyltransferase, Golgi	1.00 * UDP-D-galactose(2-) [g] + 1.00 * keratan sulfate I biosynthesis, precursor 23 [g] --> 1.00 * proton [g] + 1.00 * UDP [g] + 1.00 * keratan sulfate I biosynthesis, precursor 24 [g] B4GALT1; B4GALT2; B4GALT3; B4GALT5	2.4.1.38	4.0	0.2680824051402623
GALASE16ly	-1.4461859173642717	0.14812506253949764	-0.3000399280620872	2.718547792860917	2.7444476243047355	Keratan sulfate degradation	beta-galactosidase, lysosomal	2.00 * Water [l] + 1.00 * keratan sulfate II (core 2-linked), degradation product 2 [l] --> 2.00 * D-Galactose [l] + 1.00 * keratan sulfate II (core 2-linked), degradation product 3 [l] CTSA; GALNS; GLB1; NEU1	3.2.1.23	4.0	0.2680824051402623
G14T11g	-1.4173582911045188	0.1563782005652181	-0.28989999897099866	2.362981991439164	2.389752342762812	Keratan sulfate synthesis	beta-N-acetylglucosaminylglycopeptide beta-1,4-galactosyltransferase, Golgi	1.00 * UDP-D-galactose(2-) [g] + 1.00 * keratan sulfate I biosynthesis, precursor 17 [g] --> 1.00 * proton [g] + 1.00 * UDP [g] + 1.00 * keratan sulfate I biosynthesis, precursor 18 [g] B4GALT1; B4GALT2; B4GALT3; B4GALT5	2.4.1.38	4.0	0.2680824051402623
G14T12g	-1.4173582911045188	0.1563782005652181	-0.28989999897099866	2.362981991439164	2.389752342762812	Keratan sulfate synthesis	beta-N-acetylglucosaminylglycopeptide beta-1,4-galactosyltransferase, Golgi	1.00 * UDP-D-galactose(2-) [g] + 1.00 * keratan sulfate I biosynthesis, precursor 20 [g] --> 1.00 * proton [g] + 1.00 * UDP [g] + 1.00 * keratan sulfate I biosynthesis, precursor 21 [g] B4GALT1; B4GALT2; B4GALT3; B4GALT5	2.4.1.38	4.0	0.2680824051402623
G14T15g	-1.4173582911045188	0.1563782005652181	-0.28989999897099866	2.362981991439164	2.389752342762812	Keratan sulfate synthesis	beta-N-acetylglucosaminylglycopeptide beta-1,4-galactosyltransferase, Golgi	1.00 * UDP-D-galactose(2-) [g] + 1.00 * keratan sulfate I biosynthesis, precursor 29 [g] --> 1.00 * proton [g] + 1.00 * UDP [g] + 1.00 * keratan sulfate I biosynthesis, precursor 30 [g] B4GALT1; B4GALT2; B4GALT3; B4GALT5	2.4.1.38	4.0	0.2680824051402623
G14T14g	-1.4173582911045188	0.1563782005652181	-0.28989999897099866	2.362981991439164	2.389752342762812	Keratan sulfate synthesis	beta-N-acetylglucosaminylglycopeptide beta-1,4-galactosyltransferase, Golgi	1.00 * UDP-D-galactose(2-) [g] + 1.00 * keratan sulfate I biosynthesis, precursor 26 [g] --> 1.00 * proton [g] + 1.00 * UDP [g] + 1.00 * keratan sulfate I biosynthesis, precursor 27 [g] B4GALT1; B4GALT2; B4GALT3; B4GALT5	2.4.1.38	4.0	0.2680824051402623
G14T16g	-1.4173582911045188	0.1563782005652181	-0.28989999897099866	2.362981991439164	2.389752342762812	Keratan sulfate synthesis	beta-N-acetylglucosaminylglycopeptide beta-1,4-galactosyltransferase, Golgi	1.00 * UDP-D-galactose(2-) [g] + 1.00 * keratan sulfate I biosynthesis, precursor 32 [g] --> 1.00 * proton [g] + 1.00 * UDP [g] + 1.00 * keratan sulfate I biosynthesis, precursor 33 [g] B4GALT1; B4GALT2; B4GALT3; B4GALT5	2.4.1.38	4.0	0.2680824051402623
FUCASE2ly	-1.3516953646239704	0.17647278854928528	-0.277504435314322	2.2627937635856896	2.2876943356641317	Keratan sulfate degradation	alpha-fucosidase, lysosomal	1.00 * Water [l] + 1.00 * keratan sulfate I [l] --> 1.00 * L-fucose [l] + 1.00 * keratan sulfate I, degradation product 1 [l] FUCA1	3.2.1.51	4.0	0.2680824051402623
S23T2g	-1.4429828477798547	0.14902530305485442	-0.30186950100940774	2.7356597258804953	2.7619758840246997	Keratan sulfate synthesis	beta-galactoside alpha-2,3-sialyltransferase (core 2)	1.00 * Core 2 [g] + 1.00 * CMP-N-acetyl-beta-neuraminate(2-) [g] --> 1.00 * proton [g] + 1.00 * CMP [g] + 1.00 * keratan sulfate II biosynthesis, precursor 1 [g] ST3GAL1; ST3GAL2; ST3GAL4	2.4.99.4	4.0	0.2680824051402623
FUMAC	-1.4461859173642717	0.14812506253949764	-0.23667798282302518	0.8821139903746944	0.896797818564969	Tyrosine metabolism	fumarylacetoacetase	1.00 * Water [c] + 1.00 * 4-fumarylacetoacetate(2-) [c] --> 1.00 * proton [c] + 1.00 * acetoacetate [c] + 1.00 * Fumarate [c] FAH	3.7.1.2	4.0	0.2680824051402623
ACACT4p	-1.3548984342083874	0.17544991860322046	-0.18445222492270813	1.506290651239275	1.524160415165704	Fatty acid oxidation	acetyl-CoA C-acetyltransferase (octanoyl-CoA), peroxisomal	1.00 * Coenzyme A [x] + 1.00 * 3-Oxodecanoyl-CoA [x] --> 1.00 * Acetyl-CoA [x] + 1.00 * Octanoyl-CoA (n-C8:0CoA) [x] ACAA1B	2.3.1.16	4.0	0.2680824051402623
ACACT5p	-1.3548984342083874	0.17544991860322046	-0.1844522249227059	1.5062906512392753	1.524160415165704	Fatty acid oxidation	acetyl-CoA C-acyltransferase (decanoyl-CoA), peroxisomal	1.00 * Coenzyme A [x] + 1.00 * 3-Oxododecanoyl-CoA [x] --> 1.00 * Acetyl-CoA [x] + 1.00 * Decanoyl-CoA (n-C10:0CoA) [x] ACAA1B	2.3.1.16	4.0	0.2680824051402623
ACACT6p	-1.3548984342083874	0.17544991860322046	-0.184452224922706	1.5062906512392753	1.524160415165704	Fatty acid oxidation	acetyl-CoA C-acetyltransferase (dodecanoyl), peroxisomal	1.00 * Coenzyme A [x] + 1.00 * 3-Oxotetradecanoyl-CoA [x] --> 1.00 * Acetyl-CoA [x] + 1.00 * Dodecanoyl-CoA (n-C12:0CoA) [x] ACAA1B	2.3.1.16	4.0	0.2680824051402623
ACACT7p	-1.4109521519356847	0.15825872301573818	-0.18758365078392142	1.518646207410757	1.5363327376341713	Fatty acid oxidation	acetyl-CoA acyltransferase (tetradecanoyl-CoA), peroxisomal	1.00 * Coenzyme A [x] + 1.00 * 3-oxopalmitoyl-CoA(4-) [x] --> 1.00 * Acetyl-CoA [x] + 1.00 * Tetradecanoyl-CoA (n-C14:0CoA) [x] ACAA1B	2.3.1.16	4.0	0.2680824051402623
r1464	1.4109521519356847	0.15825872301573818	0.1801556447355896	4.379599779002003	4.30995030802779	Transport, mitochondrial	Active transport	1.00 * pyruvate [m] + 1.00 * acetoacetate [c] --> 1.00 * pyruvate [c] + 1.00 * acetoacetate [m] No genes	1.3.1.27	0.0	0.2680824051402623
r0384	-1.3757183865070979	0.16890883724380257	-0.1867978315565287	2.2876381107694113	2.304467052103529	Unassigned	2-oxoglutarate:[dihydrolipoyllysine-residue succinyltransferase]-lipoyllysine 2-oxidoreductase (decarboxylating, acceptor-succinylating) EC:1.2.4.2	1.00 * proton [m] + 1.00 * 2-Oxoglutarate [m] + 1.00 * lipoamide [m] --> 1.00 * carbon dioxide [m] + 1.00 * S-Succinyldihydrolipoamide [m] OGDH	1.2.4.2	0.0	0.2680824051402623
3HLYTCL	-1.4365767086110206	0.15083830563140163	-0.17669964543759392	2.4476129085416747	2.4563311791359546	Tyrosine metabolism	3-Hydroxy-L-tyrosine carboxy-lyase	1.00 * proton [c] + 1.00 * L-dopa [c] --> 1.00 * carbon dioxide [c] + 1.00 * dopaminium(1+) [c] DDC	4.1.1.28	4.0	0.2680824051402623
ACOX2x	-1.3885306648447657	0.16497551380465203	-0.2362145806414551	0.6241020002838887	0.6396092278820082	Bile acid synthesis	acyl-Coenzyme A oxidase 2, branched chain	1.00 * O2 [x] + 1.00 * Flavin adenine dinucleotide reduced [x] + 1.00 * 3alpha,7alpha,12alpha-Trihydroxy-5beta-cholestanoyl-CoA(S) [x] --> 1.00 * Flavin adenine dinucleotide oxidized [x] + 2.00 * Water [x] + 1.00 * 3alpha,7alpha,12alpha-Trihydroxy-5beta-cholest-24-enoyl-CoA [x] ACOX2	1.3.3.6	4.0	0.2680824051402623
RE3014R	-1.4477874521564802	0.147676503089848	-0.19233985808801687	2.301065449795492	2.31804618442586	Eicosanoid metabolism	RE3014	1.00 * O2 [r] + 1.00 * proton [r] + 1.00 * Nicotinamide adenine dinucleotide phosphate - reduced [r] + 1.00 * 20-hydroxy-leukotriene B4(1-) [r] --> 1.00 * Water [r] + 1.00 * Nicotinamide adenine dinucleotide phosphate [r] + 1.00 * 20-dihydroxyleukotriene B4 [r] CYP4F15; CYP4F39	1.14.13.30	0.0	0.2680824051402623
ACONT	-1.4622012652863567	0.14368606502068784	-0.22514171795020915	4.632941408261585	4.68309391292115	Other	aconitase	1.00 * Citrate [c] --> 1.00 * Isocitrate [c] ACO1; IREB2	4.2.1.3	0.0	0.2680824051402623
5HLTDL	-1.4333736390266036	0.15175108765031178	-0.21389536675192353	9.473820959211604	9.485819008196486	Tryptophan metabolism	5-Hydroxy-L-tryptophan decarboxy-lyase	1.00 * proton [c] + 1.00 * 5-hydroxy-L-tryptophan [c] --> 1.00 * carbon dioxide [c] + 1.00 * serotonin(1+) [c] DDC	4.1.1.28	4.0	0.2680824051402623
ABUTD	-1.4205613606889358	0.15544431822056584	-0.26422129386214044	2.1116053604625797	2.1353927951861595	beta-Alanine metabolism	Aminobutyraldehyde dehydrogenase	1.00 * Water [c] + 1.00 * Nicotinamide adenine dinucleotide [c] + 1.00 * 4-Aminobutanal [c] --> 2.00 * proton [c] + 1.00 * Nicotinamide adenine dinucleotide - reduced [c] + 1.00 * 4-Aminobutanoate [c] ALDH9A1	1.2.1.19	4.0	0.2680824051402623
NACHEX10ly	-1.366109177753847	0.17190469808245623	-0.2779212185159591	2.2623686966516483	2.287335298946802	Keratan sulfate degradation	beta-N-acetylhexosaminidase, lysosomal	2.00 * Water [l] + 1.00 * keratan sulfate I, degradation product 7 [l] --> 2.00 * N-acetyl-D-glucosamine [l] + 1.00 * keratan sulfate I, degradation product 8 [l] HEXA; HEXB	3.2.1.52	4.0	0.2680824051402623
NACHEX11ly	-1.366109177753847	0.17190469808245623	-0.2779212185159592	2.2623686966516483	2.287335298946802	Keratan sulfate degradation	beta-N-acetylhexosaminidase, lysosomal	1.00 * Water [l] + 1.00 * keratan sulfate I, degradation product 10 [l] --> 1.00 * N-acetyl-D-glucosamine [l] + 1.00 * keratan sulfate I, degradation product 11 [l] HEXA; HEXB	3.2.1.52	4.0	0.2680824051402623
S23T3g	-1.4173582911045188	0.1563782005652181	-0.28989999897099866	2.362981991439164	2.389752342762812	Keratan sulfate synthesis	beta-galactoside alpha-2,3-sialyltransferase (complex N-glycan)	1.00 * CMP-N-acetyl-beta-neuraminate(2-) [g] + 1.00 * {[galactosyl-(1,4)-N-Acetyl-glucosaminyl-(1,2)-mannosyl-(1,3)-],[N-acetyl-glucosaminyl-(1,2)-mannosyl-(1,6)-]mannosyl-(1,4)-N-acetyl-glucosaminyl-(1,4)-[fucosyl-(1,6)]-N-acetyl-glucosaminyl}asparagine [g] --> 1.00 * proton [g] + 1.00 * keratan sulfate I biosynthesis, precursor 1 [g] + 1.00 * CMP [g] ST3GAL3	2.4.99.6	4.0	0.2680824051402623
SARDHm	-1.3757183865070979	0.16890883724380257	-0.18888654760286594	2.273925219563127	2.2924577895691303	Urea cycle	Sarcosine dehydrogenase (m)	1.00 * Flavin adenine dinucleotide oxidized [m] + 1.00 * Sarcosine [m] + 1.00 * 5,6,7,8-Tetrahydrofolate [m] --> 1.00 * Flavin adenine dinucleotide reduced [m] + 1.00 * Glycine [m] + 1.00 * 5,10-Methylenetetrahydrofolate [m] SARDH	1.5.99.2	4.0	0.2680824051402623
SIAASE2ly	-1.3516953646239704	0.17647278854928528	-0.277504435314322	2.2627937635856896	2.2876943356641317	Keratan sulfate degradation	sialidase, lysosomal	1.00 * Water [l] + 1.00 * keratan sulfate I, degradation product 3 [l] --> 1.00 * N-acetylneuraminate [l] + 1.00 * keratan sulfate I, degradation product 4 [l] CTSA; GALNS; GLB1; NEU1	3.2.1.18	4.0	0.2680824051402623
SIAASE3ly	-1.4461859173642717	0.14812506253949764	-0.30003992806208707	2.718547792860917	2.7444476243047355	Keratan sulfate degradation	sialidase, lysosomal	1.00 * Water [l] + 1.00 * keratan sulfate II (core 2-linked) [l] --> 1.00 * N-acetylneuraminate [l] + 1.00 * keratan sulfate II (core 2-linked), degradation product 1 [l] CTSA; GALNS; GLB1; NEU1	3.2.1.18	4.0	0.2680824051402623
r0358	-1.3821245256759318	0.16693346911875517	-0.2209299948133353	3.3530195473793976	3.3913440211379946	Fructose and mannose metabolism	Glycolysis / Glyconeogenesis EC:2.7.1.1	1.00 * dATP [c] + 1.00 * D-Fructose [c] --> 1.00 * proton [c] + 1.00 * dADP [c] + 1.00 * D-Fructose 6-phosphate [c] HK1; HK2; HK3	2.7.1.1	0.0	0.2680824051402623
RNDR3	-1.4461859173642717	0.14812506253949764	-0.168277048807672	5.0681716216895785	5.16227417863847	Nucleotide interconversion	ribonucleoside-diphosphate reductase (CDP)	1.00 * CDP [c] + 1.00 * Reduced thioredoxin [c] --> 1.00 * Water [c] + 1.00 * dCDP [c] + 1.00 * Oxidized thioredoxin [c] RRM1; RRM2; RRM2B	1.7.14.1	4.0	0.2680824051402623
NACHEX20ly	-1.366109177753847	0.17190469808245623	-0.27792121851595925	2.2623686966516483	2.287335298946802	Keratan sulfate degradation	beta-N-acetylhexosaminidase, lysosomal	1.00 * Water [l] + 1.00 * keratan sulfate I, degradation product 37 [l] --> 1.00 * N-acetyl-D-glucosamine [l] + 1.00 * keratan sulfate I, degradation product 38 [l] HEXA; HEXB	3.2.1.52	4.0	0.2680824051402623
NACHEX19ly	-1.366109177753847	0.17190469808245623	-0.27792121851595925	2.2623686966516483	2.287335298946802	Keratan sulfate degradation	beta-N-acetylhexosaminidase, lysosomal	1.00 * Water [l] + 1.00 * keratan sulfate I, degradation product 34 [l] --> 1.00 * N-acetyl-D-glucosamine [l] + 1.00 * keratan sulfate I, degradation product 35 [l] HEXA; HEXB	3.2.1.52	4.0	0.2680824051402623
SIAASE4ly	-1.3805229908837233	0.16742567583114198	-0.2923035510430499	2.730545741322703	2.755559042408297	Keratan sulfate degradation	sialidase, lysosomal	1.00 * Water [l] + 1.00 * keratan sulfate II (core 4-linked) [l] --> 1.00 * N-acetylneuraminate [l] + 1.00 * keratan sulfate II (core 4-linked), degradation product 1 [l] CTSA; GALNS; GLB1; NEU1	3.2.1.18	4.0	0.2680824051402623
ALATA_L	-1.3484922950395535	0.17750009668379696	-0.17929092789216033	3.2141420290306524	3.2319636974688137	Glutamate metabolism	L-alanine transaminase	1.00 * 2-Oxoglutarate [c] + 1.00 * L-alanine [c] --> 1.00 * pyruvate [c] + 1.00 * L-glutamate(1-) [c] GPT; GPT2	2.6.1.2	4.0	0.2693720060226466
FAOXC80	-1.346890760247345	0.17801541778369923	-0.24500798663022388	1.6774186899919319	1.7007861065107819	Fatty acid oxidation	Beta oxidation of med/long chain fatty acid	3.00 * Water [m] + 3.00 * Coenzyme A [m] + 3.00 * Nicotinamide adenine dinucleotide [m] + 3.00 * Flavin adenine dinucleotide oxidized [m] + 1.00 * Octanoyl-CoA (n-C8:0CoA) [m] --> 3.00 * proton [m] + 3.00 * Nicotinamide adenine dinucleotide - reduced [m] + 4.00 * Acetyl-CoA [m] + 3.00 * Flavin adenine dinucleotide reduced [m] ACADM; ACADS	1.3.99.3	4.0	0.26988281210179305
r0633	-1.3452892254551365	0.17853185167836783	-0.22700084241967686	1.7785561318931398	1.7980018176354042	Fatty acid oxidation	trans-Oct-2-enoyl-CoA reductase Fatty acid elongation in mitochondria EC:1.3.1.38	1.00 * Nicotinamide adenine dinucleotide phosphate [m] + 1.00 * Octanoyl-CoA (n-C8:0CoA) [m] --> 1.00 * proton [m] + 1.00 * Nicotinamide adenine dinucleotide phosphate - reduced [m] + 1.00 * (2E)-Octenoyl-CoA [m] MECR; PECR	1.3.1.38	0.0	0.27039427887094825
r0355	-1.340484621078511	0.18008784086920193	-0.29292166255752294	3.625676838363115	3.677497092610259	Glycolysis/gluconeogenesis	Glycolysis / Glyconeogenesis EC:2.7.1.1	1.00 * dATP [c] + 1.00 * D-glucose [c] --> 1.00 * proton [c] + 1.00 * dADP [c] + 1.00 * D-Glucose 6-phosphate [c] GCK; HK1; HK2; HK3	2.7.1.1	0.0	0.2711192818668942
r0354	-1.340484621078511	0.18008784086920193	-0.2869995879498652	3.625676838363115	3.6769503020198306	Glycolysis/gluconeogenesis	Glycolysis / Glyconeogenesis EC:2.7.1.1	1.00 * ITP(3-) [c] + 1.00 * D-glucose [c] --> 1.00 * proton [c] + 1.00 * IDP(3-) [c] + 1.00 * D-Glucose 6-phosphate [c] GCK; HK1; HK2; HK3	2.7.1.1	0.0	0.2711192818668942
ACGAMK	-1.3420861558707196	0.17956806215070287	-0.24807217266111045	3.067276453052415	3.11272352044615	Aminosugar metabolism	N-acetylglucosamine kinase	1.00 * ATP [c] + 1.00 * N-acetyl-D-glucosamine [c] --> 1.00 * ADP [c] + 1.00 * proton [c] + 1.00 * N-acetyl-D-glucosamine 6-phosphate(2-) [c] NAGK	2.7.1.59	4.0	0.2711192818668942
r0097	-1.340484621078511	0.18008784086920193	-0.21486993998404516	3.2799702645559807	3.3191736381937753	Unassigned	Acetate:CoA ligase (AMP-forming) Pyruvate metabolism EC:6.2.1.1	1.00 * ATP [c] + 1.00 * proton [c] + 1.00 * acetate [c] --> 1.00 * Diphosphate [c] + 1.00 * Acetyl adenylate [c] ACSS1; ACSS2	6.2.1.1	0.0	0.2711192818668942
r0068	-1.340484621078511	0.18008784086920193	-0.21486993998404516	3.2799702645559807	3.3191736381937753	Unassigned	Acetyl adenylate:CoA ligase (AMP-forming) Pyruvate metabolism EC:6.2.1.1	1.00 * Coenzyme A [c] + 1.00 * Acetyl adenylate [c] --> 1.00 * proton [c] + 1.00 * AMP [c] + 1.00 * Acetyl-CoA [c] ACSS1; ACSS2	6.2.1.1	0.0	0.2711192818668942
r0739	-1.3420861558707196	0.17956806215070287	-0.24611345920664598	2.456476702011287	2.4898264028186547	Bile acid synthesis	alcohol dehydrogenase Bile acid biosynthesis EC:1.1.1.1	1.00 * Nicotinamide adenine dinucleotide [c] + 1.00 * 5beta-cholestane-3alpha,7alpha,26-triol [c] --> 1.00 * proton [c] + 1.00 * Nicotinamide adenine dinucleotide - reduced [c] + 1.00 * 3alpha,7alpha-dihydroxy-5beta-cholestan-26-al [c] ADH1; ADH4; ADH5; ADH6A; ADH7	1.1.1.1	0.0	0.2711192818668942
NRPPHRSULT	-1.3356800167018854	0.18165388372695945	-0.21637947125552834	0.445472403532063	0.4602945884243601	Tyrosine metabolism	Norepinephrine Sulfotransferase	1.00 * (2R,3S,4R,5R)-5-(6-amino-9H-purin-9-yl)-4-hydroxy-2-({[(sulfonatooxy)phosphinato]oxy}methyl)oxolan-3-yl phosphate [c] + 1.00 * Norepinephrine [c] --> 1.00 * proton [c] + 1.00 * adenosine 3',5'-bismonophosphate(4-) [c] + 1.00 * Sulfate derivative of norepinephrine [c] SULT1A1	2.8.2.1	4.0	0.2732045462427378
UAGDP	-1.33087541232526	0.1832300088271267	-0.2483211717076337	3.06580103803999	3.111550349228886	Aminosugar metabolism	UDP-N-acetylglucosamine diphosphorylase	1.00 * proton [c] + 1.00 * N-Acetyl-D-glucosamine 1-phosphate [c] + 1.00 * UTP [c] --> 1.00 * Diphosphate [c] + 1.00 * UDP-N-acetyl-alpha-D-glucosamine(2-) [c] UAP1; UAP1L1	2.7.7.23	4.0	0.27475403508337765
ACGAMPM	-1.33087541232526	0.1832300088271267	-0.24832117170763365	3.06580103803999	3.111550349228886	Aminosugar metabolism	phosphoacetylglucosamine mutase	1.00 * N-acetyl-D-glucosamine 6-phosphate(2-) [c] --> 1.00 * N-Acetyl-D-glucosamine 1-phosphate [c] PGM3	5.4.2.3	4.0	0.27475403508337765
UAG2EMAi	-1.33087541232526	0.1832300088271267	-0.2483211717076337	3.06580103803999	3.111550349228886	Aminosugar metabolism	UDP-N-acetyl-D-glucosamine 2-epimerase (Hydrolysis)	1.00 * Water [c] + 1.00 * UDP-N-acetyl-alpha-D-glucosamine(2-) [c] --> 1.00 * proton [c] + 1.00 * UDP [c] + 1.00 * N-acetyl-D-mannosamine [c] GNE	5.1.3.14	4.0	0.27475403508337765
r0086	-1.3260708079486345	0.1848162444621878	-0.1387675747365507	2.738513203756627	2.7489236607226	Urea cycle	2-Oxoglutaramate amidohydrolase Glutamate metabolism EC:3.5.1.3	1.00 * Water [m] + 1.00 * 2-oxoglutaramate [m] --> 1.00 * 2-Oxoglutarate [m] + 1.00 * Ammonium [m] NIT2	3.5.1.3	0.0	0.2765832796213118
r0157	-1.3260708079486345	0.1848162444621878	-0.1387675747365507	2.738513203756627	2.7489236607226	Urea cycle	L-Glutamine:pyruvate aminotransferase Glutamate metabolism EC:2.6.1.15	1.00 * pyruvate [m] + 1.00 * L-glutamine [m] --> 1.00 * L-alanine [m] + 1.00 * 2-oxoglutaramate [m] No genes	2.6.1.15	0.0	0.2765832796213118
HOXG	-1.3196646687798006	0.18694700117078633	-0.23005151955672637	0.8064569761155407	0.8219174943482326	Heme degradation	Heme oxygenase 1	3.00 * O2 [c] + 5.00 * proton [c] + 3.00 * Nicotinamide adenine dinucleotide phosphate - reduced [c] + 1.00 * Protoheme [c] --> 3.00 * Water [c] + 3.00 * Nicotinamide adenine dinucleotide phosphate [c] + 1.00 * biliverdin(2-) [c] + 1.00 * carbon monoxide [c] + 1.00 * Fe2+ [c] HMOX1; HMOX2	1.14.99.3	0.0	0.27921856752511115
BILIRED	-1.3196646687798006	0.18694700117078633	-0.23005151955672637	0.8064569761155407	0.8219174943482326	Heme degradation	Nad(p)h biliverdin reductase	1.00 * proton [c] + 1.00 * Nicotinamide adenine dinucleotide phosphate - reduced [c] + 1.00 * biliverdin(2-) [c] --> 1.00 * Nicotinamide adenine dinucleotide phosphate [c] + 1.00 * bilirubin(2-) [c] BLVRA; BLVRB	1.3.1.24	0.0	0.27921856752511115
AKR1C1	-1.3180631339875921	0.1874825143093749	-0.23396560172119432	0.6353153795924631	0.6495361349843295	Steroid metabolism	aldo-keto reductase family 1, member C1 (chlordecone reductase; 3-alpha hydroxysteroid dehydrogenase, type I; dihydrodiol dehydrogenase 4)	1.00 * proton [c] + 1.00 * Nicotinamide adenine dinucleotide phosphate - reduced [c] + 1.00 * progesterone [c] --> 1.00 * Nicotinamide adenine dinucleotide phosphate [c] + 1.00 * (20S)-20-hydroxypregn-4-en-3-one [c] AKR1C6	1.3.1.20	4.0	0.2797416962521305
HMGCOASi	-1.3164615991953836	0.18801915906920375	-0.19245692844842416	2.6349820595801523	2.667057017849938	Cholesterol metabolism	Hydroxymethylglutaryl CoA synthase (ir)	1.00 * Water [c] + 1.00 * Acetoacetyl-CoA [c] + 1.00 * Acetyl-CoA [c] --> 1.00 * proton [c] + 1.00 * Coenzyme A [c] + 1.00 * Hydroxymethylglutaryl-CoA [c] HMGCS1	4.1.3.5	4.0	0.28026547896791476
r0142	-1.314860064403175	0.1885569364622076	-0.2371408096145856	2.31887366234319	2.343494747396987	Methionine and cysteine metabolism	Sulfite:oxygen oxidoreductase Sulfur metabolism EC:1.8.3.1	1.00 * O2 [m] + 1.00 * Water [m] + 1.00 * Sulfite [m] --> 1.00 * Hydrogen peroxide [m] + 1.00 * sulfate [m] SUOX	1.8.3.1	0.0	0.28078991524451036
TSTSTERONESULT	-1.311656994818758	0.18963589317706153	-0.2255924602406338	0.6397245380046587	0.6548273487238466	Steroid metabolism	testosterone sulfotransferase	1.00 * (2R,3S,4R,5R)-5-(6-amino-9H-purin-9-yl)-4-hydroxy-2-({[(sulfonatooxy)phosphinato]oxy}methyl)oxolan-3-yl phosphate [c] + 1.00 * testosterone [c] --> 1.00 * proton [c] + 1.00 * adenosine 3',5'-bismonophosphate(4-) [c] + 1.00 * testosterone sulfate [c] SULT1A1; SULT2A1	2.8.2.2	4.0	0.2821184223619339
MAN1PT2	-1.3100554600265495	0.19017707450431642	-0.24418196039547507	3.5901059709657566	3.6372400486415186	Fructose and mannose metabolism	mannose-1-phosphate guanylyltransferase (GDP)	1.00 * proton [c] + 1.00 * GDP [c] + 1.00 * D-Mannose 1-phosphate [c] --> 1.00 * hydrogenphosphate [c] + 1.00 * GDP-alpha-D-mannose(2-) [c] GMPPA; GMPPB	2.7.7.22	0.0	0.28264506151724195
AKR1D2	-1.2956416468966732	0.19509897383961405	-0.22470629964552882	0.5287201050019152	0.5430896293748031	Bile acid synthesis	aldo-keto reductase family 1, member D1 (delta 4-3-ketosteroid-5-beta-reductase)	1.00 * proton [c] + 1.00 * Nicotinamide adenine dinucleotide phosphate - reduced [c] + 1.00 * 7alpha,12alpha-Dihydroxycholest-4-en-3-one [c] --> 1.00 * Nicotinamide adenine dinucleotide phosphate [c] + 1.00 * 7alpha,12alpha-dihydroxy-5beta-cholestan-3-one [c] AKR1D1	1.3.99.6	4.0	0.28797600244165905
r0743	-1.2956416468966732	0.19509897383961405	-0.22470629964552907	0.5287201050019156	0.5430896293748034	Bile acid synthesis	hydroxysteroid (17-beta) dehydrogenase 4 Bile acid biosynthesis EC:1.1.1.35	1.00 * Nicotinamide adenine dinucleotide [x] + 1.00 * 3alpha,7alpha,12alpha,24-Tetrahydroxy-5beta-cholestanoyl-CoA [x] --> 1.00 * proton [x] + 1.00 * Nicotinamide adenine dinucleotide - reduced [x] + 1.00 * 3alpha,7alpha,12alpha-trihydroxy-24-oxo-5beta-cholestan-26-oyl-CoA(4-) [x] HSD17B4	1.1.1.35	0.0	0.28797600244165905
r0744	-1.2956416468966732	0.19509897383961405	-0.22470629964552907	0.5287201050019156	0.5430896293748034	Bile acid synthesis	(24R,25R)-3alpha,7alpha,12alpha,24-tetrahydroxy-5beta-cholestanoyl- CoA hydro-lyase Bile acid biosynthesis EC:4.2.1.107	1.00 * Water [x] + 1.00 * 3alpha,7alpha,12alpha-Trihydroxy-5beta-cholest-24-enoyl-CoA [x] --> 1.00 * 3alpha,7alpha,12alpha,24-Tetrahydroxy-5beta-cholestanoyl-CoA [x] HSD17B4	4.2.1.107	0.0	0.28797600244165905
P45027A11m	-1.2956416468966732	0.19509897383961405	-0.22470629964553043	0.5287201050019145	0.5430896293748024	Bile acid synthesis	5-beta-cholestane-3-alpha,7-alpha,12-alpha-triol 27-hydroxylase	1.00 * proton [m] + 1.00 * Nicotinamide adenine dinucleotide phosphate - reduced [m] + 1.00 * O2 [m] + 1.00 * 5beta-cholestane-3alpha,7alpha,12alpha-triol [m] --> 1.00 * Water [m] + 1.00 * Nicotinamide adenine dinucleotide phosphate [m] + 1.00 * 5beta-cholestane-3alpha,7alpha,12alpha,26-tetrol [m] CYP27A1	1.14.13.15	4.0	0.28797600244165905
r0706	-1.2956416468966732	0.19509897383961405	-0.2247062996455323	0.5287201050019156	0.5430896293748037	Bile acid synthesis	acyl-Coenzyme A dehydrogenase family, member 9 Bile acid biosynthesis EC:1.3.3.6	1.00 * O2 [x] + 1.00 * (25R)-3alpha,7alpha,12alpha-trihydroxy-5beta-cholestan-26-oyl-CoA(4-) [x] --> 1.00 * Hydrogen peroxide [x] + 1.00 * 3alpha,7alpha,12alpha-Trihydroxy-5beta-cholest-24-enoyl-CoA [x] ACAD9	1.3.3.6	0.0	0.28797600244165905
VLCSp	-1.2956416468966732	0.19509897383961405	-0.2247062996455271	0.5287201050019152	0.543089629374803	Bile acid synthesis	Very-long-chain-fatty-acid-CoA ligase	1.00 * Coenzyme A [x] + 1.00 * ATP [x] + 1.00 * 3alpha,7alpha,12alpha-Trihydroxy-5beta-cholestanoate [x] --> 1.00 * (25R)-3alpha,7alpha,12alpha-trihydroxy-5beta-cholestan-26-oyl-CoA(4-) [x] + 1.00 * AMP [x] + 1.00 * Diphosphate [x] SLC27A2	6.2.1.7	4.0	0.28797600244165905
ME2m	-1.2972431816888816	0.19454752727285096	-0.1279663164831323	3.1350530970757537	3.1469959462358212	Pyruvate metabolism	malic enzyme (NADP), mitochondrial	1.00 * Nicotinamide adenine dinucleotide phosphate [m] + 1.00 * (S)-malate(2-) [m] --> 1.00 * Nicotinamide adenine dinucleotide phosphate - reduced [m] + 1.00 * carbon dioxide [m] + 1.00 * pyruvate [m] ME2; ME3	1.1.1.40	0.0	0.28797600244165905
FAEL183	-1.2924385773122562	0.19620530427538463	-0.2477904070530429	1.6419531875603723	1.6583302138315683	Fatty acid synthesis	fatty-acyl-CoA elongation (n-C18:3CoA)	1.00 * O2 [c] + 5.00 * proton [c] + 4.00 * Nicotinamide adenine dinucleotide phosphate - reduced [c] + 1.00 * Malonyl-CoA [c] + 1.00 * gamma-linolenoyl-CoA(4-) [c] --> 3.00 * Water [c] + 4.00 * Nicotinamide adenine dinucleotide phosphate [c] + 1.00 * carbon dioxide [c] + 1.00 * Coenzyme A [c] + 1.00 * dihomo-gamma-linolenyl coenzyme A [c] ELOVL2; ELOVL4; ELOVL5; ELOVL6	2.3.1.86	4.0	0.28932618110920977
r0741	-1.2908370425200475	0.19676019005848633	-0.22414047788122213	0.48086485404746837	0.4953382324172469	Bile acid synthesis	5beta-Cholestane-3alpha,7alpha,12alpha-triol,NADPH:oxygen oxidoreductase (26-hydroxylating) Bile acid biosynthesis EC:1.14.13.15	1.00 * O2 [c] + 1.00 * proton [c] + 1.00 * Nicotinamide adenine dinucleotide phosphate - reduced [c] + 1.00 * 5beta-cholestane-3alpha,7alpha,12alpha-triol [c] --> 1.00 * Water [c] + 1.00 * Nicotinamide adenine dinucleotide phosphate [c] + 1.00 * 5beta-cholestane-3alpha,7alpha,12alpha,26-tetrol [c] CYP27A1	1.14.13.15	0.0	0.2898613531593311
DALAOXx	-1.289235507727839	0.19731622415461758	-0.05481145234328873	2.533369359817625	2.5357579158392856	D-alanine metabolism	D-Alanine Oxidase (x)	1.00 * O2 [x] + 1.00 * Water [x] + 1.00 * D-alanine [x] --> 1.00 * Hydrogen peroxide [x] + 1.00 * pyruvate [x] + 1.00 * Ammonium [x] DAO	1.4.3.3	4.0	0.2903971720014352
r1487	-1.282829368559005	0.19955186255533341	-0.24738910769047448	1.6438712003611717	1.6601887923683785	Fatty acid oxidation	EC:6.2.1.3	1.00 * ATP [r] + 1.00 * Coenzyme A [r] + 1.00 * Hexadecenoate (n-C16:1) [r] --> 1.00 * AMP [r] + 1.00 * Diphosphate [r] + 1.00 * palmitoleyl-CoA(4-) [r] ACSBG2; ACSL1; ACSL3; ACSL4; ACSL5; ACSL6; SLC27A2	6.2.1.3	0.0	0.2934014726957677
RE3627M	-1.263610951052503	0.20636970102699181	-0.22491112212542866	8.362709529798703	8.390102048081829	Fatty acid oxidation	RE3627	1.00 * proton [m] + 1.00 * Nicotinamide adenine dinucleotide phosphate - reduced [m] + 1.00 * trans,cis-deca-2,4-dienoyl-CoA [m] --> 1.00 * Nicotinamide adenine dinucleotide phosphate [m] + 1.00 * trans-3-decenoyl-CoA [m] EHHADH; HADH; HSD17B10; HSD17B4	1.1.1.35	0.0	0.2945352065697142
RE2998M	-1.2700170902213372	0.20407854254764168	-0.1959026908775315	3.3521109394865367	3.387986537139546	Fatty acid oxidation	RE2998	1.00 * O2 [m] + 1.00 * cis,cis-myristo-5,8-dienoyl-CoA [m] --> 1.00 * Hydrogen peroxide [m] + 1.00 * trans-2-cis,cis-5,8-tetradecatrienoyl-CoA [m] ACOX1	1.3.3.6	0.0	0.2945352065697142
RE3626M	-1.2700170902213372	0.20407854254764168	-0.19590269087753154	3.3521109394865367	3.387986537139546	Fatty acid oxidation	RE3626	1.00 * O2 [m] + 1.00 * cis-deca-4-enoyl-CoA [m] --> 1.00 * Hydrogen peroxide [m] + 1.00 * trans,cis-deca-2,4-dienoyl-CoA [m] ACOX1	1.3.3.6	0.0	0.2945352065697142
RE1527M	-1.263610951052503	0.20636970102699181	-0.2249111221254286	8.362709529798703	8.390102048081829	Fatty acid oxidation	RE1527	1.00 * Nicotinamide adenine dinucleotide [m] + 1.00 * (3S)-3-hydroxydodec-cis-6-enoyl-CoA [m] --> 1.00 * proton [m] + 1.00 * Nicotinamide adenine dinucleotide - reduced [m] + 1.00 * 3-oxolaur-6-cis-enoyl-CoA [m] EHHADH; HADH; HSD17B10; HSD17B4	1.1.1.35	0.0	0.2945352065697142
RE1526M	-1.263610951052503	0.20636970102699181	-0.22491112212542863	8.362709529798703	8.390102048081829	Fatty acid oxidation	RE1526	1.00 * Nicotinamide adenine dinucleotide [m] + 1.00 * 3(S)-hydroxy-5Z,8Z-tetradecadienoyl-CoA [m] --> 1.00 * proton [m] + 1.00 * Nicotinamide adenine dinucleotide - reduced [m] + 1.00 * 3-oxo-cis,cis-5,8-tetradecadienoyl-CoA [m] EHHADH; HADH; HSD17B10; HSD17B4	1.1.1.35	0.0	0.2945352065697142
RE1523M	-1.263610951052503	0.20636970102699181	-0.22491112212542855	8.362709529798703	8.390102048081829	Fatty acid oxidation	RE1523	1.00 * Water [m] + 1.00 * trans,cis,cis-2,9,12-octadecatrienoyl-CoA [m] --> 1.00 * (3S)-3-hydroxylinoleoyl-CoA [m] ECHS1; EHHADH; HADHA; HADHB	4.2.1.17	0.0	0.2945352065697142
RE1531M	-1.263610951052503	0.20636970102699181	-0.22491112212542858	8.362709529798703	8.390102048081829	Fatty acid oxidation	RE1531	1.00 * Coenzyme A [m] + 1.00 * 3-oxolinoleoyl-CoA [m] --> 1.00 * Acetyl-CoA [m] + 1.00 * cis,cis-palmito-7,10-dienoyl-CoA [m] ACAA2; HADHA; HADHB	2.3.1.16	0.0	0.2945352065697142
RE1534M	-1.263610951052503	0.20636970102699181	-0.22491112212542858	8.362709529798703	8.390102048081829	Fatty acid oxidation	RE1534	1.00 * Coenzyme A [m] + 1.00 * 3-oxolaur-6-cis-enoyl-CoA [m] --> 1.00 * Acetyl-CoA [m] + 1.00 * cis-deca-4-enoyl-CoA [m] ACAA2; HADHA; HADHB	2.3.1.16	0.0	0.2945352065697142
RE1533M	-1.263610951052503	0.20636970102699181	-0.2249111221254286	8.362709529798703	8.390102048081829	Fatty acid oxidation	RE1533	1.00 * Coenzyme A [m] + 1.00 * 3-oxo-cis,cis-5,8-tetradecadienoyl-CoA [m] --> 1.00 * Acetyl-CoA [m] + 1.00 * cis,cis-3,6-Dodecadienoyl-CoA [m] ACAA2; HADHA; HADHB	2.3.1.16	0.0	0.2945352065697142
RE1532M	-1.263610951052503	0.20636970102699181	-0.22491112212542858	8.362709529798703	8.390102048081829	Fatty acid oxidation	RE1532	1.00 * Coenzyme A [m] + 1.00 * 3-oxo-cis,cis-7,10-hexadecadienoyl-CoA [m] --> 1.00 * Acetyl-CoA [m] + 1.00 * cis,cis-myristo-5,8-dienoyl-CoA [m] ACAA2; HADHA; HADHB	2.3.1.16	0.0	0.2945352065697142
RE2677C	-1.2700170902213372	0.20407854254764168	-0.22738359894019192	1.088046781510072	1.105586206040456	Glycosphingolipid metabolism	RE2677	1.00 * UDP-D-galactose(2-) [c] + 1.00 * N-acylsphingosine [c] --> 1.00 * proton [c] + 1.00 * UDP [c] + 1.00 * D-galactosyl-N-acylsphingosine [c] No genes	2.4.1.47	0.0	0.2945352065697142
RE1573M	-1.263610951052503	0.20636970102699181	-0.22491112212542858	8.362709529798703	8.390102048081829	Fatty acid oxidation	RE1573	1.00 * cis,cis-3,6-Dodecadienoyl-CoA [m] --> 1.00 * trans,cis-Lauro-2,6-dienoyl-CoA [m] ECI1; ECI3; EHHADH	5.3.3.8	0.0	0.2945352065697142
RE1520M	-1.263610951052503	0.20636970102699181	-0.2249111221254286	8.362709529798703	8.390102048081829	Fatty acid oxidation	RE1520	1.00 * Water [m] + 1.00 * trans,cis-Lauro-2,6-dienoyl-CoA [m] --> 1.00 * (3S)-3-hydroxydodec-cis-6-enoyl-CoA [m] ECHS1; EHHADH; HADHA; HADHB	4.2.1.17	0.0	0.2945352065697142
RE1521M	-1.263610951052503	0.20636970102699181	-0.22491112212542866	8.362709529798703	8.390102048081829	Fatty acid oxidation	RE1521	1.00 * Water [m] + 1.00 * trans-2-cis,cis-5,8-tetradecatrienoyl-CoA [m] --> 1.00 * 3(S)-hydroxy-5Z,8Z-tetradecadienoyl-CoA [m] ECHS1; EHHADH; HADHA; HADHB	4.2.1.17	0.0	0.2945352065697142
RE1525M	-1.263610951052503	0.20636970102699181	-0.2249111221254286	8.362709529798703	8.390102048081829	Fatty acid oxidation	RE1525	1.00 * Nicotinamide adenine dinucleotide [m] + 1.00 * (3S)-3-hydroxy-cis,cis-palmito-7,10-dienoyl-CoA [m] --> 1.00 * proton [m] + 1.00 * Nicotinamide adenine dinucleotide - reduced [m] + 1.00 * 3-oxo-cis,cis-7,10-hexadecadienoyl-CoA [m] EHHADH; HADH; HSD17B10; HSD17B4	1.1.1.35	0.0	0.2945352065697142
RE1517M	-1.263610951052503	0.20636970102699181	-0.22491112212542855	8.362709529798703	8.390102048081829	Fatty acid oxidation	RE1517	1.00 * Flavin adenine dinucleotide oxidized [m] + 1.00 * cis,cis-palmito-7,10-dienoyl-CoA [m] --> 1.00 * Flavin adenine dinucleotide reduced [m] + 1.00 * trans,cis,cis-2,7,10-hexadecatrienoyl-CoA [m] ACADL; ACOX1	1.3.99.13	0.0	0.2945352065697142
RE0512M	-1.263610951052503	0.20636970102699181	-0.22491112212542855	8.362709529798703	8.390102048081829	Fatty acid oxidation	RE0512	1.00 * Nicotinamide adenine dinucleotide [m] + 1.00 * (3S)-3-hydroxylinoleoyl-CoA [m] --> 1.00 * proton [m] + 1.00 * Nicotinamide adenine dinucleotide - reduced [m] + 1.00 * 3-oxolinoleoyl-CoA [m] EHHADH; HADH; HADHA; HADHB; HSD17B10; HSD17B4	1.1.1.35	0.0	0.2945352065697142
r0410	1.2684155554291288	0.20464958946264433	0.11016130507705697	10.101538052233618	10.097195087539449	Pyrimidine catabolism	2-Deoxyguanosine 5-triphosphate pyrophosphohydrolase Purine metabolism EC:3.6.1.19	1.00 * Water [e] + 1.00 * dGTP [e] --> 1.00 * proton [e] + 1.00 * dGMP [e] + 1.00 * Diphosphate [e] ITPA	3.6.1.19	0.0	0.2945352065697142
RE1516M	-1.263610951052503	0.20636970102699181	-0.2249111221254286	8.362709529798703	8.390102048081829	Fatty acid oxidation	RE1516	1.00 * Flavin adenine dinucleotide oxidized [m] + 1.00 * linoleic coenzyme A [m] --> 1.00 * Flavin adenine dinucleotide reduced [m] + 1.00 * trans,cis,cis-2,9,12-octadecatrienoyl-CoA [m] ACADL; ACOX1	1.3.99.13	0.0	0.2945352065697142
HKt	-1.263610951052503	0.20636970102699181	-0.2141010724513469	3.343264883517664	3.361656850967396	Transport, extracellular	H+/K+ gastric/non-gastric P-ATPase and ABC ATPase	1.00 * Water [c] + 1.00 * ATP [c] + 1.00 * potassium [e] --> 1.00 * ADP [c] + 1.00 * hydrogenphosphate [c] + 1.00 * proton [e] + 1.00 * potassium [c] ATP4A; ATP4B	3.6.3.10	4.0	0.2945352065697142
TRDR	-1.263610951052503	0.20636970102699181	-0.17592791656726767	3.4314387161238553	3.477395315633055	Nucleotide interconversion	thioredoxin reductase (NADPH)	1.00 * proton [c] + 1.00 * Nicotinamide adenine dinucleotide phosphate - reduced [c] + 1.00 * Oxidized thioredoxin [c] --> 1.00 * Nicotinamide adenine dinucleotide phosphate [c] + 1.00 * Reduced thioredoxin [c] TXNRD1	1.8.1.9	4.0	0.2945352065697142
GALC	-1.2700170902213372	0.20407854254764168	-0.2273667520349747	1.0880454919653597	1.105583180417789	Sphingolipid metabolism	Galactocerebrosidase	1.00 * Water [l] + 1.00 * D-galactosyl-N-acylsphingosine [l] --> 1.00 * N-acylsphingosine [l] + 1.00 * D-Galactose [l] GALC	3.2.1.46	4.0	0.2945352065697142
H2CO3D	1.2652124858447116	0.20579516781375262	0.14344164778472815	3.629838350280424	3.6078992769549845	Miscellaneous	carboxylic acid dissociation	1.00 * Water [c] + 1.00 * carbon dioxide [c] --> 1.00 * proton [c] + 1.00 * Bicarbonate [c] CAR1; CAR12; CAR13; CAR14; CAR2; CAR3; CAR4; CAR6; CAR7; CAR9	4.2.1.1	0.0	0.2945352065697142
FACOAL1822	-1.2780247641823796	0.2012406946631199	-0.19802589099287618	8.901187336495958	8.91948928010659	Fatty acid oxidation	fatty-acid--CoA ligase	1.00 * ATP [c] + 1.00 * Coenzyme A [c] + 1.00 * linoelaidic acid (all trans C18:2) [c] --> 1.00 * AMP [c] + 1.00 * Diphosphate [c] + 1.00 * linoelaidyl coenzyme A [c] ACSL1	6.2.1.3	4.0	0.2945352065697142
CERK	-1.2684155554291288	0.20464958946264433	-0.19457571781652522	1.354374143726112	1.3690536501458508	Sphingolipid metabolism	Ceramide kinase	1.00 * ATP [c] + 1.00 * N-acylsphingosine [c] --> 1.00 * ADP [c] + 1.00 * proton [c] + 1.00 * ceramide 1-phosphate(2-) [c] CERK	2.7.1.138	4.0	0.2945352065697142
r1488	-1.2780247641823796	0.2012406946631199	-0.196188819052704	1.848674419670703	1.865693812150177	Fatty acid oxidation	EC:6.2.1.3	1.00 * ATP [c] + 1.00 * Coenzyme A [c] + 1.00 * Hexadecenoate (n-C16:1) [c] --> 1.00 * AMP [c] + 1.00 * Diphosphate [c] + 1.00 * palmitoleyl-CoA(4-) [c] No genes	6.2.1.3	0.0	0.2945352065697142
ASAH1	-1.2700170902213372	0.20407854254764168	-0.22736675203496895	1.0880454919653602	1.105583180417789	Sphingolipid metabolism	N-acylsphingosine amidohydrolase	1.00 * Water [l] + 1.00 * N-acylsphingosine [l] --> 1.00 * R total [l] + 1.00 * sphingosine(1+) [l] ASAH1	3.5.1.23	4.0	0.2945352065697142
CYSTS	-1.2716186250135457	0.20350865594800183	-0.2521638872124654	2.0175184375486848	2.0409807991185023	Methionine and cysteine metabolism	cystathionine beta-synthase	1.00 * L-homocysteine [c] + 1.00 * L-serine [c] --> 1.00 * Water [c] + 1.00 * L-cystathionine [c] CBS	4.2.1.22	4.0	0.2945352065697142
CYSTGL	-1.2716186250135457	0.20350865594800183	-0.2521638872124654	2.0175184375486848	2.0409807991185023	Methionine and cysteine metabolism	cystathionine g-lyase	1.00 * Water [c] + 1.00 * L-cystathionine [c] --> 1.00 * Ammonium [c] + 1.00 * 2-Oxobutanoate [c] + 1.00 * L-cysteine [c] CTH	4.4.1.1	4.0	0.2945352065697142
FACOAL240	-1.2764232293901712	0.20180594903153481	-0.14406642637386352	8.465139216190504	8.483197081601588	Fatty acid oxidation	fatty-acid--CoA ligase	1.00 * ATP [c] + 1.00 * Coenzyme A [c] + 1.00 * lignocerate [c] --> 1.00 * AMP [c] + 1.00 * Diphosphate [c] + 1.00 * lignocericyl coenzyme A [c] ACSL1	6.2.1.3	4.0	0.2945352065697142
RE1522M	-1.263610951052503	0.20636970102699181	-0.2249111221254286	8.362709529798703	8.390102048081829	Fatty acid oxidation	RE1522	1.00 * Water [m] + 1.00 * trans,cis,cis-2,7,10-hexadecatrienoyl-CoA [m] --> 1.00 * (3S)-3-hydroxy-cis,cis-palmito-7,10-dienoyl-CoA [m] ECHS1; EHHADH; HADHA; HADHB	4.2.1.17	0.0	0.2945352065697142
RE3218C	-1.2604078814680861	0.20752225994039408	-0.23103545747211063	0.738133506089997	0.7537095733228607	Androgen and estrogen synthesis and metabolism	RE3218	1.00 * proton [c] + 1.00 * 17beta-hydroxy-5alpha-androstan-3-one [c] + 1.00 * sulfate [c] --> 1.00 * Water [c] + 1.00 * 5alpha-Dihydrotestosterone sulfate [c] No genes	3.1.6.2	0.0	0.29590048395655816
GLCNACASE3ly	-1.2379863943771672	0.21572110572857706	-0.22143244614681876	5.825135788914894	5.84210667815425	Heparan sulfate degradation	alpha-N-acetylglucosaminidase, lysosomal	1.00 * Water [l] + 1.00 * heparan sulfate, degradation product 14 [l] --> 1.00 * N-acetyl-D-glucosamine [l] + 1.00 * heparan sulfate, degradation product 15 [l] NAGLU	3.2.1.50	4.0	0.2974784197718277
GLCNACASE1ly	-1.2379863943771672	0.21572110572857706	-0.22143244614681876	5.825135788914894	5.84210667815425	Heparan sulfate degradation	alpha-N-acetylglucosaminidase, lysosomal	1.00 * Water [l] + 1.00 * heparan sulfate, degradation product 3 [l] --> 1.00 * N-acetyl-D-glucosamine [l] + 1.00 * heparan sulfate, degradation product 4 [l] NAGLU	3.2.1.50	4.0	0.2974784197718277
IDOAASE3ly	-1.2379863943771672	0.21572110572857706	-0.22143244614681876	5.825135788914894	5.84210667815425	Heparan sulfate degradation	alpha-L-iduronidase, lysosomal	1.00 * Water [l] + 1.00 * IdoA-beta-1,4-GlcNAc(3S)-alpha-1,4-GlcA-beta-1,3-Gal-beta-1,3-Gal-beta-1,4-Xylose [l] --> 1.00 * L-iduronate [l] + 1.00 * GlcNAc(3S)-alpha-1,4-GlcA-beta-1,3-Gal-beta-1,3-Gal-beta-1,4-Xylose [l] IDUA	3.2.1.76	4.0	0.2974784197718277
HS3ly	-1.2379863943771672	0.21572110572857706	-0.22143244614681884	5.825135788914894	5.84210667815425	Heparan sulfate degradation	heparan-N-sulfatase, lysosomal	1.00 * Water [l] + 1.00 * heparan sulfate, degradation product 12 [l] --> 1.00 * proton [l] + 1.00 * sulfate [l] + 1.00 * heparan sulfate, degradation product 13 [l] SGSH	3.10.1.1	4.0	0.2974784197718277
HSAT3ly	-1.2379863943771672	0.21572110572857706	-0.22143244614681876	5.825135788914894	5.84210667815425	Heparan sulfate degradation	heparan-glucosaminide N-acetyltransferase, lysosomal	1.00 * Acetyl-CoA [c] + 1.00 * heparan sulfate, degradation product 13 [l] --> 1.00 * Coenzyme A [c] + 1.00 * proton [l] + 1.00 * heparan sulfate, degradation product 14 [l] No genes	2.3.1.78	4.0	0.2974784197718277
HSAT1ly	-1.2379863943771672	0.21572110572857706	-0.22143244614681876	5.825135788914894	5.84210667815425	Heparan sulfate degradation	heparan-glucosaminide N-acetyltransferase, lysosomal	1.00 * Acetyl-CoA [c] + 1.00 * heparan sulfate, degradation product 2 [l] --> 1.00 * Coenzyme A [c] + 1.00 * proton [l] + 1.00 * heparan sulfate, degradation product 3 [l] No genes	2.3.1.78	4.0	0.2974784197718277
HSAT2ly	-1.2379863943771672	0.21572110572857706	-0.22143244614681878	5.825135788914894	5.84210667815425	Heparan sulfate degradation	heparan-glucosaminide N-acetyltransferase, lysosomal	1.00 * Acetyl-CoA [c] + 1.00 * heparan sulfate, degradation product 7 [l] --> 1.00 * Coenzyme A [c] + 1.00 * proton [l] + 1.00 * heparan sulfate, degradation product 8 [l] No genes	2.3.1.78	4.0	0.2974784197718277
GLCNACASE4ly	-1.2379863943771672	0.21572110572857706	-0.22143244614681884	5.825135788914894	5.84210667815425	Heparan sulfate degradation	alpha-N-acetylglucosaminidase, lysosomal	1.00 * Water [l] + 1.00 * heparan sulfate, degradation product 20 [l] --> 1.00 * N-acetyl-D-glucosamine [l] + 1.00 * IdoA2S-beta-1,4-GlcNAc(3S)-alpha-1,4-GlcA-beta-1,3-Gal-beta-1,3-Gal-beta-1,4-Xylose [l] NAGLU	3.2.1.50	4.0	0.2974784197718277
GLCAASE1ly	-1.2379863943771672	0.21572110572857706	-0.22143244614681878	5.825135788914894	5.84210667815425	Heparan sulfate degradation	beta-glucuronidase, lysosomal	1.00 * Water [l] + 1.00 * heparan sulfate, degradation product 9 [l] --> 1.00 * D-glucuronate [l] + 1.00 * heparan sulfate, degradation product 10 [l] GUSB	3.2.1.31	4.0	0.2974784197718277
GAL3ST11	-1.2459940683382098	0.2127665728603899	-0.29248244654033867	1.0744365120453818	1.099285149578206	Sphingolipid metabolism	Galactosylceramide sulfotransferase	1.00 * D-galactosyl-N-acylsphingosine [g] + 1.00 * (2R,3S,4R,5R)-5-(6-amino-9H-purin-9-yl)-4-hydroxy-2-({[(sulfonatooxy)phosphinato]oxy}methyl)oxolan-3-yl phosphate [g] --> 1.00 * proton [g] + 1.00 * adenosine 3',5'-bismonophosphate(4-) [g] + 1.00 * sulfatide galactocerebroside [g] GAL3ST1	2.8.2.11	4.0	0.2974784197718277
GLCNACASE2ly	-1.2379863943771672	0.21572110572857706	-0.22143244614681878	5.825135788914894	5.84210667815425	Heparan sulfate degradation	alpha-N-acetylglucosaminidase, lysosomal	1.00 * Water [l] + 1.00 * heparan sulfate, degradation product 8 [l] --> 1.00 * N-acetyl-D-glucosamine [l] + 1.00 * heparan sulfate, degradation product 9 [l] NAGLU	3.2.1.50	4.0	0.2974784197718277
GLCNACASE5ly	-1.2379863943771672	0.21572110572857706	-0.22143244614681876	5.825135788914894	5.84210667815425	Heparan sulfate degradation	alpha-N-acetylglucosaminidase, lysosomal	1.00 * Water [l] + 1.00 * GlcNAc-GlcA-(Gal)2-Xyl [l] --> 1.00 * N-acetyl-D-glucosamine [l] + 1.00 * GlcA-beta-1,3-Gal-beta-1,3-Gal-beta-1,4-Xylose [l] NAGLU	3.2.1.50	4.0	0.2974784197718277
HS2ly	-1.2379863943771672	0.21572110572857706	-0.22143244614681878	5.825135788914894	5.84210667815425	Heparan sulfate degradation	heparan-N-sulfatase, lysosomal	1.00 * Water [l] + 1.00 * heparan sulfate, degradation product 6 [l] --> 1.00 * proton [l] + 1.00 * sulfate [l] + 1.00 * heparan sulfate, degradation product 7 [l] SGSH	3.10.1.1	4.0	0.2974784197718277
HS4ly	-1.2379863943771672	0.21572110572857706	-0.22143244614681884	5.825135788914894	5.84210667815425	Heparan sulfate degradation	heparan-N-sulfatase, lysosomal	1.00 * Water [l] + 1.00 * heparan sulfate, degradation product 18 [l] --> 1.00 * proton [l] + 1.00 * sulfate [l] + 1.00 * heparan sulfate, degradation product 19 [l] SGSH	3.10.1.1	4.0	0.2974784197718277
HS1ly	-1.2379863943771672	0.21572110572857706	-0.22143244614681876	5.825135788914894	5.84210667815425	Heparan sulfate degradation	heparan-N-sulfatase, lysosomal	1.00 * Water [l] + 1.00 * heparan sulfate, degradation product 1 [l] --> 1.00 * proton [l] + 1.00 * sulfate [l] + 1.00 * heparan sulfate, degradation product 2 [l] SGSH	3.10.1.1	4.0	0.2974784197718277
HSAT4ly	-1.2379863943771672	0.21572110572857706	-0.22143244614681884	5.825135788914894	5.84210667815425	Heparan sulfate degradation	heparan-glucosaminide N-acetyltransferase, lysosomal	1.00 * Acetyl-CoA [c] + 1.00 * heparan sulfate, degradation product 19 [l] --> 1.00 * Coenzyme A [c] + 1.00 * proton [l] + 1.00 * heparan sulfate, degradation product 20 [l] No genes	2.3.1.78	4.0	0.2974784197718277
IDOAASE1ly	-1.2379863943771672	0.21572110572857706	-0.22143244614681876	5.825135788914894	5.84210667815425	Heparan sulfate degradation	alpha-L-iduronidase, lysosomal	1.00 * Water [l] + 1.00 * heparan sulfate, degradation product 4 [l] --> 1.00 * heparan sulfate, degradation product 5 [l] + 1.00 * L-iduronate [l] IDUA	3.2.1.76	4.0	0.2974784197718277
IDOAASE2ly	-1.2379863943771672	0.21572110572857706	-0.22143244614681876	5.825135788914894	5.84210667815425	Heparan sulfate degradation	alpha-L-iduronidase, lysosomal	1.00 * Water [l] + 1.00 * heparan sulfate, degradation product 16 [l] --> 1.00 * L-iduronate [l] + 1.00 * heparan sulfate, degradation product 17 [l] IDUA	3.2.1.76	4.0	0.2974784197718277
SACCD3m	-1.2459940683382098	0.2127665728603899	-0.12729194520704568	8.100272352489654	8.110059925432232	Lysine metabolism	saccharopine dehydrogenase (NADP, L-lysine forming), mitochondrial	1.00 * proton [m] + 1.00 * Nicotinamide adenine dinucleotide phosphate - reduced [m] + 1.00 * 2-Oxoglutarate [m] + 1.00 * L-lysinium(1+) [m] --> 1.00 * Water [m] + 1.00 * Nicotinamide adenine dinucleotide phosphate [m] + 1.00 * L-saccharopinate(1-) [m] AASS	1.5.1.8	4.0	0.2974784197718277
S2TASE1ly	-1.2379863943771672	0.21572110572857706	-0.22143244614681876	5.825135788914894	5.84210667815425	Heparan sulfate degradation	iduronate-2-sulfatase, lysosomal	1.00 * Water [l] + 1.00 * heparan sulfate, degradation product 15 [l] --> 1.00 * proton [l] + 1.00 * sulfate [l] + 1.00 * heparan sulfate, degradation product 16 [l] IDS	3.1.6.13	4.0	0.2974784197718277
AKGDm	-1.2507986727148352	0.2110079392692883	-0.14615476239404215	2.3346907792662766	2.34570269590942	Citric acid cycle	2-oxoglutarate dehydrogenase	1.00 * 2-Oxoglutarate [m] + 1.00 * Coenzyme A [m] + 1.00 * Nicotinamide adenine dinucleotide [m] --> 1.00 * carbon dioxide [m] + 1.00 * Nicotinamide adenine dinucleotide - reduced [m] + 1.00 * Succinyl-CoA [m] DLD; DLST; OGDH; PDHX	2.3.1.61	0.0	0.2974784197718277
ARSA	-1.2459940683382098	0.2127665728603899	-0.29248244654033867	1.0744365120453818	1.099285149578206	Sphingolipid metabolism	Arylsulfatase A	1.00 * Water [l] + 1.00 * sulfatide galactocerebroside [l] --> 1.00 * proton [l] + 1.00 * D-galactosyl-N-acylsphingosine [l] + 1.00 * sulfate [l] ARSA	3.1.6.8	4.0	0.2974784197718277
ARGDCm	-1.2475956031304183	0.21217918948344527	-0.19481753880145836	1.346728413578613	1.361032866339886	Arginine and Proline Metabolism	arginine decarboxylase (m)	1.00 * proton [m] + 1.00 * L-argininium(1+) [m] --> 1.00 * carbon dioxide [m] + 1.00 * agmatinium(2+) [m] AZIN2	4.1.1.19	4.0	0.2974784197718277
TRDR3	-1.2459940683382098	0.2127665728603899	-0.1571521362502845	3.16230641722721	3.1714930370472687	Miscellaneous	Thioredoxin (ubiquinone 10) reductase (NADH)	1.00 * proton [c] + 1.00 * Nicotinamide adenine dinucleotide - reduced [c] + 1.00 * ubiquinone-10 [c] --> 1.00 * Nicotinamide adenine dinucleotide [c] + 1.00 * Ubiquinol-10 [c] TXNRD1	1.8.1.9	4.0	0.2974784197718277
PRDX	-1.2411894639615841	0.21453576608233826	-0.21190488609890165	2.935487846728082	2.9510726895382726	Miscellaneous	Peroxidase (multiple substrates)	1.00 * Hydrogen peroxide [c] + 1.00 * methanol [c] --> 2.00 * Water [c] + 1.00 * formaldehyde [c] EPX; PRDX6	1.11.1.7	0.0	0.2974784197718277
S2TASE2ly	-1.2379863943771672	0.21572110572857706	-0.22143244614681876	5.825135788914894	5.84210667815425	Heparan sulfate degradation	iduronate-2-sulfatase, lysosomal	1.00 * Water [l] + 1.00 * IdoA2S-beta-1,4-GlcNAc(3S)-alpha-1,4-GlcA-beta-1,3-Gal-beta-1,3-Gal-beta-1,4-Xylose [l] --> 1.00 * proton [l] + 1.00 * sulfate [l] + 1.00 * IdoA-beta-1,4-GlcNAc(3S)-alpha-1,4-GlcA-beta-1,3-Gal-beta-1,3-Gal-beta-1,4-Xylose [l] IDS	3.1.6.13	4.0	0.2974784197718277
S3TASE1ly	-1.2379863943771672	0.21572110572857706	-0.22143244614681884	5.825135788914894	5.84210667815425	Heparan sulfate degradation	N-acetylglucosamine-3-sulfatase, lysosomal	1.00 * Water [l] + 1.00 * heparan sulfate, degradation product 10 [l] --> 1.00 * proton [l] + 1.00 * sulfate [l] + 1.00 * heparan sulfate, degradation product 11 [l] No genes	3.1.6.15	4.0	0.2974784197718277
S6TASE3ly	-1.2379863943771672	0.21572110572857706	-0.22143244614681884	5.825135788914894	5.84210667815425	Heparan sulfate degradation	N-acetylglucosamine-6-sulfatase, lysosomal	1.00 * Water [l] + 1.00 * heparan sulfate, degradation product 11 [l] --> 1.00 * proton [l] + 1.00 * sulfate [l] + 1.00 * heparan sulfate, degradation product 12 [l] GNS	3.1.6.14	4.0	0.2974784197718277
S3TASE2ly	-1.2379863943771672	0.21572110572857706	-0.22143244614681878	5.825135788914894	5.84210667815425	Heparan sulfate degradation	N-acetylglucosamine-3-sulfatase, lysosomal	1.00 * Water [l] + 1.00 * heparan sulfate, degradation product 17 [l] --> 1.00 * proton [l] + 1.00 * sulfate [l] + 1.00 * heparan sulfate, degradation product 18 [l] No genes	3.1.6.15	4.0	0.2974784197718277
S6TASE1ly	-1.2379863943771672	0.21572110572857706	-0.22143244614681892	5.825135788914894	5.84210667815425	Heparan sulfate degradation	N-acetylglucosamine-6-sulfatase, lysosomal	1.00 * Water [l] + 1.00 * heparan sulfate, free chain [l] --> 1.00 * proton [l] + 1.00 * sulfate [l] + 1.00 * heparan sulfate, degradation product 1 [l] GNS	3.1.6.14	4.0	0.2974784197718277
S6TASE2ly	-1.2379863943771672	0.21572110572857706	-0.22143244614681884	5.825135788914894	5.84210667815425	Heparan sulfate degradation	N-acetylglucosamine-6-sulfatase, lysosomal	1.00 * Water [l] + 1.00 * heparan sulfate, degradation product 5 [l] --> 1.00 * proton [l] + 1.00 * sulfate [l] + 1.00 * heparan sulfate, degradation product 6 [l] GNS	3.1.6.14	4.0	0.2974784197718277
ACOAD8m	-1.2507986727148352	0.2110079392692883	-0.16763158740654718	5.655463333534665	5.728766725069582	Valine, leucine, and isoleucine metabolism	acyl-CoA dehydrogenase (isovaleryl-CoA), mitochondrial	1.00 * Flavin adenine dinucleotide oxidized [m] + 1.00 * Isovaleryl-CoA [m] --> 1.00 * Flavin adenine dinucleotide reduced [m] + 1.00 * 3-methylbut-2-enoyl-CoA(4-) [m] IVD	1.3.99.10	4.0	0.2974784197718277
FAOXC16080x	-1.2475956031304183	0.21217918948344527	-0.16422820290382528	1.8882733890212675	1.907055332561564	Fatty acid oxidation	Beta oxidation of long chain fatty acid	4.00 * Nicotinamide adenine dinucleotide [x] + 4.00 * Coenzyme A [x] + 1.00 * Palmitoyl-CoA (n-C16:0CoA) [x] + 4.00 * O2 [x] + 4.00 * Water [x] --> 4.00 * proton [x] + 4.00 * Nicotinamide adenine dinucleotide - reduced [x] + 4.00 * Acetyl-CoA [x] + 1.00 * Octanoyl-CoA (n-C8:0CoA) [x] + 4.00 * Hydrogen peroxide [x] ACAA1B; ACOX1; EHHADH; HSD17B4	4.2.1.74	4.0	0.2974784197718277
FAOXC1811602m	-1.2556032770914607	0.20925984263651742	-0.19399273557280913	0.22479040120584123	0.23749705209075359	Fatty acid oxidation	Beta oxidation fatty acid	5.00 * Water [m] + 5.00 * Coenzyme A [m] + 5.00 * Nicotinamide adenine dinucleotide [m] + 4.00 * Flavin adenine dinucleotide oxidized [m] + 1.00 * vaccenyl coenzyme A [m] --> 5.00 * proton [m] + 5.00 * Nicotinamide adenine dinucleotide - reduced [m] + 5.00 * Acetyl-CoA [m] + 4.00 * Flavin adenine dinucleotide reduced [m] + 1.00 * Octanoyl-CoA (n-C8:0CoA) [m] ACADM; ACADS	4.2.1.74	4.0	0.2974784197718277
VACCCPT1	-1.2556032770914607	0.20925984263651742	-0.19399273557280913	0.22479040120584123	0.23749705209075359	Fatty acid oxidation	carnitine O-palmitoyltransferase	1.00 * L-Carnitine [c] + 1.00 * vaccenyl coenzyme A [c] --> 1.00 * Coenzyme A [c] + 1.00 * Vaccenyl carnitine [c] CPT1A; CPT1B; CPT1C	2.3.1.21	4.0	0.2974784197718277
AGMTm	-1.2475956031304183	0.21217918948344527	-0.19481753880145836	1.346728413578613	1.361032866339886	Arginine and Proline Metabolism	agmatinase (m)	1.00 * Water [m] + 1.00 * agmatinium(2+) [m] --> 1.00 * Putrescine [m] + 1.00 * Urea [m] AGMAT	3.5.3.11	4.0	0.2974784197718277
r0525	-1.2363848595849587	0.21631554125480656	-0.12089644199549368	8.092588611604262	8.101742292050949	Lysine metabolism	N6-(L-1,3-Dicarboxypropyl)-L-lysine:NAD+ oxidoreductase; N6-(L-1,3-Dicarboxypropyl)-L-lysine:NAD+ oxidoreductase (L-glutamate-forming) Lysine degradation EC:1.5.1.9	1.00 * Water [m] + 1.00 * Nicotinamide adenine dinucleotide [m] + 1.00 * L-saccharopinate(1-) [m] --> 1.00 * proton [m] + 1.00 * Nicotinamide adenine dinucleotide - reduced [m] + 1.00 * L-glutamate(1-) [m] + 1.00 * L-allysine [m] AASS	1.5.1.9	0.0	0.2980259738090857
FTHFCL	-1.2347833247927502	0.21691115499663205	-0.19978891238664143	9.528951676880292	9.54843811961443	Folate metabolism	5-formethyltetrahydrofolate cyclo-ligase	1.00 * ATP [c] + 1.00 * 5-formyltetrahydrofolate(2-) [c] --> 1.00 * ADP [c] + 1.00 * hydrogenphosphate [c] + 1.00 * 5,10-Methenyltetrahydrofolate [c] MTHFSL	6.3.3.2	4.0	0.29803079530929427
GNMT	-1.2347833247927502	0.21691115499663205	-0.188124662382156	2.2151924855831724	2.232183117087193	Glycine, serine, alanine and threonine metabolism	glycine N-methyltransferase	1.00 * S-Adenosyl-L-methionine [c] + 1.00 * Glycine [c] --> 1.00 * proton [c] + 1.00 * S-Adenosyl-L-homocysteine [c] + 1.00 * Sarcosine [c] GNMT	2.1.1.20	4.0	0.29803079530929427
r1431	-1.2347833247927502	0.21691115499663205	-0.1719222107387293	3.4307555119068636	3.4759436471627803	Unassigned	2-Deoxyuridine 5-diphosphate:oxidized-thioredoxin 2-oxidoreductase Pyrimidine metabolism EC:1.17.4.1	1.00 * Water [m] + 1.00 * dADP [m] + 1.00 * Oxidized thioredoxin [m] --> 1.00 * ADP [m] + 1.00 * Reduced thioredoxin [m] RRM1; RRM2; RRM2B	1.17.4.1	0.0	0.29803079530929427
MEVK1x	-1.2315802552083333	0.21810592034096044	-0.20162501427270443	1.8731157612531868	1.8896199806346905	Cholesterol metabolism	mevalonate kinase (atp)	1.00 * ATP [x] + 1.00 * (R)-mevalonate [x] --> 1.00 * proton [x] + 1.00 * ADP [x] + 1.00 * (R)-5-phosphonatomevalonate(3-) [x] MVK	2.7.1.36	4.0	0.2988565696142017
PMEVKx	-1.2315802552083333	0.21810592034096044	-0.20162501427270443	1.8731157612531868	1.8896199806346905	Cholesterol metabolism	phosphomevalonate kinase	1.00 * ATP [x] + 1.00 * (R)-5-phosphonatomevalonate(3-) [x] --> 1.00 * ADP [x] + 1.00 * (R)-5-Diphosphomevalonate [x] PMVK	2.7.4.2	4.0	0.2988565696142017
DPMVDx	-1.2315802552083333	0.21810592034096044	-0.20162501427270701	1.8731157612531868	1.8896199806346907	Cholesterol metabolism	diphosphomevalonate decarboxylase	1.00 * ATP [x] + 1.00 * (R)-5-Diphosphomevalonate [x] --> 1.00 * ADP [x] + 1.00 * carbon dioxide [x] + 1.00 * Isopentenyl diphosphate [x] + 1.00 * hydrogenphosphate [x] MVD	4.1.1.33	4.0	0.2988565696142017
VLCSr	-1.2299787204161248	0.2187050735392393	-0.22154354170718668	0.4523677330366628	0.46654961496168623	Bile acid synthesis	Very-long-chain-fatty-acid-CoA ligase	1.00 * ATP [r] + 1.00 * Coenzyme A [r] + 1.00 * 3alpha,7alpha,12alpha-Trihydroxy-5beta-cholestanoate [r] --> 1.00 * (25R)-3alpha,7alpha,12alpha-trihydroxy-5beta-cholestan-26-oyl-CoA(4-) [r] + 1.00 * AMP [r] + 1.00 * Diphosphate [r] SLC27A2	6.2.1.7	4.0	0.29940585770104383
FAOXC140	-1.2283771856239163	0.2193054081446365	-0.19882910279847707	0.9291602567887628	0.9458631732872912	Fatty acid oxidation	Beta oxidation of long chain fatty acid	6.00 * Water [m] + 6.00 * Coenzyme A [m] + 6.00 * Nicotinamide adenine dinucleotide [m] + 6.00 * Flavin adenine dinucleotide oxidized [m] + 1.00 * Tetradecanoyl-CoA (n-C14:0CoA) [m] --> 6.00 * proton [m] + 6.00 * Nicotinamide adenine dinucleotide - reduced [m] + 7.00 * Acetyl-CoA [m] + 6.00 * Flavin adenine dinucleotide reduced [m] ACADM; ACADS	1.3.99.3	4.0	0.29941335108354533
RE1519M	-1.2283771856239163	0.2193054081446365	-0.21926563986055742	8.348601654831144	8.375521989154066	Fatty acid oxidation	RE1519	1.00 * Flavin adenine dinucleotide oxidized [m] + 1.00 * cis-deca-4-enoyl-CoA [m] --> 1.00 * Flavin adenine dinucleotide reduced [m] + 1.00 * trans,cis-deca-2,4-dienoyl-CoA [m] ACADL; ACOX1	1.3.99.13	0.0	0.29941335108354533
RE1518M	-1.2283771856239163	0.2193054081446365	-0.2192656398605574	8.348601654831144	8.375521989154066	Fatty acid oxidation	RE1518	1.00 * Flavin adenine dinucleotide oxidized [m] + 1.00 * cis,cis-myristo-5,8-dienoyl-CoA [m] --> 1.00 * Flavin adenine dinucleotide reduced [m] + 1.00 * trans-2-cis,cis-5,8-tetradecatrienoyl-CoA [m] ACADL; ACOX1	1.3.99.13	0.0	0.29941335108354533
FAOXC180x	-1.2267756508317078	0.21990692494380404	-0.1713182638073249	2.4258158600000765	2.452368291518565	Fatty acid oxidation	Beta oxidation of long chain fatty acid	1.00 * Nicotinamide adenine dinucleotide [x] + 1.00 * Coenzyme A [x] + 1.00 * O2 [x] + 1.00 * Water [x] + 1.00 * Stearoyl-CoA (n-C18:0CoA) [x] --> 1.00 * proton [x] + 1.00 * Nicotinamide adenine dinucleotide - reduced [x] + 1.00 * Acetyl-CoA [x] + 1.00 * Palmitoyl-CoA (n-C16:0CoA) [x] + 1.00 * Hydrogen peroxide [x] ACAA1B; ACOX1; EHHADH; HSD17B4	2.3.1.16	4.0	0.29996337548793506
FAS180COA	-1.2235725812472908	0.22111350824743592	-0.17233876474847823	2.4246962718089096	2.451612641705515	Fatty acid synthesis	fatty-acyl-CoA synthase (n-C18:0CoA)	3.00 * proton [c] + 2.00 * Nicotinamide adenine dinucleotide phosphate - reduced [c] + 1.00 * Malonyl-CoA [c] + 1.00 * Palmitoyl-CoA (n-C16:0CoA) [c] --> 1.00 * Water [c] + 2.00 * Nicotinamide adenine dinucleotide phosphate [c] + 1.00 * carbon dioxide [c] + 1.00 * Coenzyme A [c] + 1.00 * Stearoyl-CoA (n-C18:0CoA) [c] ELOVL2; ELOVL5; ELOVL6; FASN	2.3.1.86	4.0	0.3013370013119388
PGSr	-1.2187679768706652	0.22293226906168728	-0.18923304653874595	6.6073112949805815	6.620284046420554	Eicosanoid metabolism	Prostaglandin G/H synthase	2.00 * O2 [r] + 1.00 * arachidonate [r] + 1.00 * proton [r] + 1.00 * Nicotinamide adenine dinucleotide phosphate - reduced [r] --> 1.00 * Water [r] + 1.00 * Nicotinamide adenine dinucleotide phosphate [r] + 1.00 * prostaglandin H2(1-) [r] PTGS1; PTGS2	1.14.99.1	4.0	0.3035416828522523
r1254	-1.2139633724940397	0.22476171121219102	-0.12607871921351554	8.291989657647724	8.300363101382038	Fatty acid oxidation	EC:6.2.1.3	1.00 * ATP [c] + 8.00 * proton [c] + 1.00 * Coenzyme A [c] + 1.00 * stearidonic acid C18:4, n-3 [c] --> 1.00 * AMP [c] + 1.00 * Diphosphate [c] + 1.00 * Stearoyl-CoA (n-C18:0CoA) [c] ACSBG2; ACSL1; ACSL3; ACSL4; ACSL5; ACSL6; SLC27A2	6.2.1.3	0.0	0.30575692245982744
VALTAm	-1.2107603029096228	0.22598728340436458	-0.1780904200937183	2.051499072858045	2.067900959848511	Valine, leucine, and isoleucine metabolism	valine transaminase, mitochondiral	1.00 * 2-Oxoglutarate [m] + 1.00 * L-valine [m] --> 1.00 * L-glutamate(1-) [m] + 1.00 * 3-methyl-2-oxobutanoate [m] BCAT2	2.6.1.42	4.0	0.30714743288982044
r0755	-1.2091587681174143	0.22660185495029328	-0.02288395125679845	4.221766709932137	4.222220578408387	Unassigned	3-Methoxy-4-hydroxyphenylacetaldehyde:NADP+ oxidoreductase Tyrosine metabolism EC:1.2.1.5	1.00 * Water [m] + 1.00 * Nicotinamide adenine dinucleotide phosphate [m] + 1.00 * (4-hydroxy-3-methoxyphenyl)acetaldehyde [m] --> 2.00 * proton [m] + 1.00 * Nicotinamide adenine dinucleotide phosphate - reduced [m] + 1.00 * Homovanillate [m] ALDH1A3; ALDH3A1; ALDH3B1; ALDH3B3	1.2.1.5	0.0	0.30715332223962555
r0757	-1.2091587681174143	0.22660185495029328	-0.02288395125679845	4.221766709932137	4.222220578408387	Unassigned	3-Methoxy-4-hydroxyphenylglycolaldehyde:NADP+ oxidoreductase Tyrosine metabolism EC:1.2.1.5	1.00 * Water [m] + 1.00 * Nicotinamide adenine dinucleotide phosphate [m] + 1.00 * 3-Methoxy-4-hydroxyphenylglycolaldehyde [m] --> 2.00 * proton [m] + 1.00 * Nicotinamide adenine dinucleotide phosphate - reduced [m] + 1.00 * 3-Methoxy-4-hydroxymandelate [m] ALDH1A3; ALDH3A1; ALDH3B1; ALDH3B3	1.2.1.5	0.0	0.30715332223962555
r0753	-1.2091587681174143	0.22660185495029328	-0.02288395125679845	4.221766709932137	4.222220578408387	Unassigned	3,4-Dihydroxymandelaldehyde:NADP+ oxidoreductase Tyrosine metabolism EC:1.2.1.5	1.00 * Water [m] + 1.00 * Nicotinamide adenine dinucleotide phosphate [m] + 1.00 * 3,4-Dihydroxymandelaldehyde [m] --> 2.00 * proton [m] + 1.00 * Nicotinamide adenine dinucleotide phosphate - reduced [m] + 1.00 * 3,4-Dihydroxymandelate [m] ALDH1A3; ALDH3A1; ALDH3B1; ALDH3B3	1.2.1.5	0.0	0.30715332223962555
C160CPT2	-1.1995495593641634	0.23031432630583992	-0.16981738488545406	2.0760917900356994	2.0942035092338327	Fatty acid oxidation	C160 transport into the mitochondria	1.00 * Coenzyme A [m] + 1.00 * L-palmitoylcarnitine [m] --> 1.00 * L-Carnitine [m] + 1.00 * Palmitoyl-CoA (n-C16:0CoA) [m] CPT1A; CPT2	2.3.1.21	4.0	0.31190550019894014
RE2973C	-1.1963464897797464	0.23156137372642782	-0.12726604786630813	3.4843573486208816	3.5051980457805723	Phosphatidylinositol phosphate metabolism	RE2973	1.00 * ATP [c] + 1.00 * 1-phosphatidyl-1D-myo-inositol 5-phosphate(3-) [c] --> 1.00 * ADP [c] + 1.00 * proton [c] + 1.00 * 1-phosphatidyl-1D-myo-inositol 3,5-bisphosphate(5-) [c] PIK3C2A; PIK3C2B; PIK3C2G; PIK3C3; PIK3CA; PIK3CB; PIK3CG	2.7.1.137	0.0	0.31331332824991576
SPTix	-1.1931434201953293	0.23281320897258095	-0.20189612481357375	2.187766093235614	2.20037319565237	Glycine, serine, alanine and threonine metabolism	serine-pyruvate aminotransferase (irreversible), peroxisomal	1.00 * pyruvate [x] + 1.00 * L-serine [x] --> 1.00 * L-alanine [x] + 1.00 * 3-hydroxypyruvate [x] AGXT	2.6.1.44	4.0	0.31416259655817447
CATp	-1.1931434201953293	0.23281320897258095	-0.19430322028335545	2.6455313679761843	2.6621220591213905	Miscellaneous	catalase A, peroxisomal	2.00 * Hydrogen peroxide [x] --> 1.00 * O2 [x] + 2.00 * Water [x] CAT	1.11.1.6	0.0	0.31416259655817447
AGTix	-1.1931434201953293	0.23281320897258095	-0.20189612481357375	2.187766093235614	2.20037319565237	Alanine and aspartate metabolism	alanine-glyoxylate transaminase (irreversible), (peroxisomal)	1.00 * L-alanine [x] + 1.00 * glyoxylate [x] --> 1.00 * Glycine [x] + 1.00 * pyruvate [x] AGXT	2.6.1.44	4.0	0.31416259655817447
r0557	-1.1915418854031208	0.23344092374870729	-0.1565936713402246	7.198198574620643	7.2083903745574	Unassigned	Glutaryl-CoA:dihydrolipoamide S-succinyltransferase Lysine degradation EC:2.3.1.61	1.00 * Coenzyme A [m] + 1.00 * S-Glutaryldihydrolipoamide [m] --> 1.00 * glutaryl-CoA(5-) [m] + 1.00 * dihydrolipoamide [m] DLST	2.3.1.61	0.0	0.3144476314545477
r0451	-1.1915418854031208	0.23344092374870729	-0.1565936713402246	7.198198574620643	7.2083903745574	Unassigned	2-Oxoadipate:lipoamde 2-oxidoreductase(decarboxylating and acceptor-succinylating) Lysine degradation EC:1.2.4.2	1.00 * proton [m] + 1.00 * 2-oxoadipate(2-) [m] + 1.00 * lipoamide [m] --> 1.00 * carbon dioxide [m] + 1.00 * S-Glutaryldihydrolipoamide [m] OGDH	1.2.4.2	0.0	0.3144476314545477
GTHPm	-1.18193267664987	0.2372324150129842	-0.21620614125787152	2.8629793958784293	2.888438727179125	Glutathione metabolism	glutathione peroxidase, mitochondria	1.00 * Hydrogen peroxide [m] + 2.00 * Reduced glutathione [m] --> 2.00 * Water [m] + 1.00 * Oxidized glutathione [m] GPX1; GPX4; PRDX3	1.11.1.9	4.0	0.31927000594439053
LNLNCACPT1	-1.175526537481036	0.23978412660263848	-0.18907127265042173	8.541244032147052	8.561626600033241	Fatty acid oxidation	carnitine O-palmitoyltransferase	1.00 * L-Carnitine [c] + 1.00 * alpha-Linolenoyl-CoA [c] --> 1.00 * Coenzyme A [c] + 1.00 * alpha-linolenyl carnitine [c] CPT1A; CPT1B; CPT1C	2.3.1.21	4.0	0.32212992096973675
FAOXC183803m	-1.175526537481036	0.23978412660263848	-0.18907127265042173	8.541244032147052	8.561626600033241	Fatty acid oxidation	Beta oxidation of fatty acid	5.00 * Water [m] + 5.00 * Coenzyme A [m] + 5.00 * Nicotinamide adenine dinucleotide [m] + 2.00 * Flavin adenine dinucleotide oxidized [m] + 1.00 * alpha-Linolenoyl-CoA [m] --> 5.00 * proton [m] + 5.00 * Nicotinamide adenine dinucleotide - reduced [m] + 5.00 * Acetyl-CoA [m] + 2.00 * Flavin adenine dinucleotide reduced [m] + 1.00 * Octanoyl-CoA (n-C8:0CoA) [m] ACADM; ACADS	4.2.1.74	4.0	0.32212992096973675
CITL	-1.1707219331044103	0.24171056609546415	-0.19593975484814868	3.162250914678069	3.1886904370110725	Other	Citrate lyase	1.00 * Citrate [c] --> 1.00 * acetate [c] + 1.00 * Oxaloacetate [c] CLYBL	4.1.3.6	0.0	0.3244292931592452
r1418	1.1643157939355764	0.24429605829439016	0.13354843819225143	3.6267389825344103	3.606213563442911	Unassigned	Carbonic acid hydro-lyase Nitrogen metabolism EC:4.2.1.1	1.00 * proton [e] + 1.00 * Bicarbonate [e] --> 1.00 * Water [e] + 1.00 * carbon dioxide [e] CAR1; CAR12; CAR13; CAR14; CAR2; CAR4; CAR6; CAR7; CAR8; CAR9	4.2.1.1	0.0	0.3276083907855499
DOPACHRMISO	-1.153105050390117	0.24886726895175493	-0.22622020199639414	0.7884282698399502	0.8014855542296675	Tyrosine metabolism	L-dopachrome isomerase 1	1.00 * O2 [c] + 2.00 * 2-Carboxy-2,3-dihydro-5,6-dihydroxyindole [c] --> 2.00 * Water [c] + 2.00 * L-dopachromate [c] TYR	1.14.18.1	4.0	0.3334423922956078
BCDO	1.1515035155979085	0.24952514977528217	0.18971864481645634	9.155244485228147	9.148083583226335	Vitamin A metabolism	beta-Carotene dioxygenase	1.00 * O2 [c] + 1.00 * beta-carotene [c] --> 2.00 * retinal [c] BCO1	1.14.99.36	4.0	0.33402746113535114
r0265	-1.1483004460134916	0.250844555065744	-0.23691955315243354	2.986497170660489	3.0091406596235135	Unassigned	ATP:D-galactose 1-phosphotransferase Galactose metabolism EC:2.7.1.6	1.00 * ATP [c] + 1.00 * D-Galactose [c] --> 1.00 * ADP [c] + 1.00 * proton [c] + 1.00 * Galactose-1P [c] No genes	2.7.1.6	0.0	0.33431180772221836
FAOXC160	-1.1483004460134916	0.250844555065744	-0.18651181632053918	0.984560400583803	1.0003637641468481	Fatty acid oxidation	Beta oxidation of long chain fatty acid	7.00 * Water [m] + 7.00 * Coenzyme A [m] + 7.00 * Nicotinamide adenine dinucleotide [m] + 7.00 * Flavin adenine dinucleotide oxidized [m] + 1.00 * Palmitoyl-CoA (n-C16:0CoA) [m] --> 7.00 * proton [m] + 7.00 * Nicotinamide adenine dinucleotide - reduced [m] + 8.00 * Acetyl-CoA [m] + 7.00 * Flavin adenine dinucleotide reduced [m] ACADM; ACADS	1.3.99.3	4.0	0.33431180772221836
FAOXC226205m	-1.1499019808057	0.2501842449639704	-0.1970507983623586	5.031870506923949	5.049754211755588	Fatty acid oxidation	Beta oxidation of long chain fatty acid	1.00 * Water [m] + 1.00 * Coenzyme A [m] + 1.00 * Nicotinamide adenine dinucleotide [m] + 1.00 * cervonyl coenzyme A [m] --> 1.00 * proton [m] + 1.00 * Nicotinamide adenine dinucleotide - reduced [m] + 1.00 * Acetyl-CoA [m] + 1.00 * timnodonyl coenzyme A [m] ACADM; ACADS	4.2.1.74	4.0	0.33431180772221836
r0233	-1.1483004460134916	0.250844555065744	-0.23691955315243354	2.986497170660489	3.0091406596235135	Unassigned	UDPglucose:alpha-D-galactose-1-phosphate uridylyltransferase Galactose metabolism / Nucleotide sugars metabolism EC:2.7.7.12	1.00 * UDPglucose [c] + 1.00 * Galactose-1P [c] --> 1.00 * UDP-D-galactose(2-) [c] + 1.00 * D-Glucose 1-phosphate [c] CBS	2.7.7.12	0.0	0.33431180772221836
C226CPT1	-1.1499019808057	0.2501842449639704	-0.1970507983623586	5.031870506923949	5.049754211755588	Fatty acid oxidation	carnitine C22:6 transferase	1.00 * L-Carnitine [c] + 1.00 * cervonyl coenzyme A [c] --> 1.00 * Coenzyme A [c] + 1.00 * cervonyl carnitine [c] CPT1A; CPT1B; CPT1C	2.3.1.21	4.0	0.33431180772221836
FAOXC2251836m	-1.1466989112212829	0.2515060806233005	-0.2091420673049265	5.744514657027669	5.764282729948489	Fatty acid oxidation	Beta oxidation of fatty acid	2.00 * Water [m] + 2.00 * Coenzyme A [m] + 2.00 * Nicotinamide adenine dinucleotide [m] + 1.00 * docosa-4,7,10,13,16-pentaenoyl coenzyme A [m] --> 2.00 * proton [m] + 2.00 * Nicotinamide adenine dinucleotide - reduced [m] + 2.00 * Acetyl-CoA [m] + 1.00 * gamma-linolenoyl-CoA(4-) [m] ACADM; ACADS	4.2.1.74	4.0	0.3348978674966347
r0643	-1.1418943068446574	0.2534979553789244	-0.14794826769222244	2.2301492066416837	2.2445199231544395	Valine, leucine, and isoleucine metabolism	(S)-Methylmalonate semialdehyde:NAD+ oxidoreductase Valine, leucine and isoleucine degradation EC:1.2.1.3	1.00 * Water [m] + 1.00 * Nicotinamide adenine dinucleotide [m] + 1.00 * 2-methyl-3-oxopropanoate [m] --> 2.00 * proton [m] + 1.00 * Nicotinamide adenine dinucleotide - reduced [m] + 1.00 * Methylmalonate [m] ALDH1B1; ALDH2; ALDH3A2; ALDH7A1; ALDH9A1	1.2.1.3	0.0	0.3372527864512563
FAOXC204184m	-1.1386912372602405	0.25483195887451404	-0.2054625981608856	7.16043815339065	7.182472683077759	Fatty acid oxidation	Beta oxidation fatty acid	1.00 * Water [m] + 1.00 * Coenzyme A [m] + 1.00 * Nicotinamide adenine dinucleotide [m] + 1.00 * Flavin adenine dinucleotide oxidized [m] + 1.00 * eicosatetranoyl coenzyme A [m] --> 1.00 * proton [m] + 1.00 * Nicotinamide adenine dinucleotide - reduced [m] + 1.00 * Acetyl-CoA [m] + 1.00 * Flavin adenine dinucleotide reduced [m] + 1.00 * stearidonyl coenzyme A [m] ACADM; ACADS	4.2.1.74	4.0	0.3378369252857912
EICOSTETCPT1	-1.1386912372602405	0.25483195887451404	-0.2054625981608856	7.16043815339065	7.182472683077759	Fatty acid oxidation	carnitine O-palmitoyltransferase	1.00 * L-Carnitine [c] + 1.00 * eicosatetranoyl coenzyme A [c] --> 1.00 * Coenzyme A [c] + 1.00 * Eicosatetranoyl carnitine [c] CPT1A; CPT1B; CPT1C	2.3.1.21	4.0	0.3378369252857912
CSNAT3x	-1.1386912372602405	0.25483195887451404	-0.17669381819582983	3.1715056229368708	3.20413486843016	Fatty acid oxidation	carnitine O-aceyltransferase, peroxisomal	1.00 * L-Carnitine [x] + 1.00 * Propanoyl-CoA [x] --> 1.00 * Coenzyme A [x] + 1.00 * propionyl-carnitine [x] CRAT	2.3.1.7	4.0	0.3378369252857912
r1292	-1.1386912372602405	0.25483195887451404	-0.17669381819582983	3.1715056229368708	3.20413486843016	Transport, peroxisomal	Postulated transport reaction	1.00 * Propanoyl-CoA [c] --> 1.00 * Propanoyl-CoA [x] No genes	6.2.1.3	0.0	0.3378369252857912
ARGN	-1.1354881676758235	0.25617083677039554	-0.22847445634154917	1.8284052898500833	1.849913931855579	Urea cycle	arginase	1.00 * Water [c] + 1.00 * L-argininium(1+) [c] --> 1.00 * Ornithine [c] + 1.00 * Urea [c] ARG1; ARG2	3.5.3.1	4.0	0.33901662009053224
ADK1m	-1.1354881676758235	0.25617083677039554	0.0033049096860135255	5.483237795230511	5.481575877625411	Nucleotide interconversion	adenylate kinase, mitochondrial	1.00 * ATP [m] + 1.00 * AMP [m] --> 2.00 * ADP [m] AK2; AK4	2.7.4.3	4.0	0.33901662009053224
DCSPTN1CPT1	-1.1322850980914065	0.2575145930909155	-0.206588668814124	5.748059013404721	5.767623152755699	Fatty acid oxidation	carnitine O-palmitoyltransferase	1.00 * L-Carnitine [c] + 1.00 * docosa-4,7,10,13,16-pentaenoyl coenzyme A [c] --> 1.00 * Coenzyme A [c] + 1.00 * docosa-4,7,10,13,16-pentaenoyl carnitine [c] CPT1A; CPT1B; CPT1C	2.3.1.21	4.0	0.3404965285177604
FAOXC16180m	-1.130683563299198	0.2581883018946234	-0.17839412445985273	1.4265022215194278	1.444425625055299	Fatty acid oxidation	Beta oxidation fatty acid	4.00 * Water [m] + 4.00 * Coenzyme A [m] + 4.00 * Nicotinamide adenine dinucleotide [m] + 3.00 * Flavin adenine dinucleotide oxidized [m] + 1.00 * Hexadecenoyl-CoA (n-C16:1CoA) [m] --> 4.00 * proton [m] + 4.00 * Nicotinamide adenine dinucleotide - reduced [m] + 4.00 * Acetyl-CoA [m] + 3.00 * Flavin adenine dinucleotide reduced [m] + 1.00 * Octanoyl-CoA (n-C8:0CoA) [m] ACADM; ACADS	4.2.1.74	4.0	0.34108865779604663
DCK2n	-1.1290820285069896	0.25886323177480053	-0.17292096617555966	5.661333606011898	5.749530546802537	Nucleotide interconversion	Deoxycytidine kinase, nuclear (UTP)	1.00 * UTP [n] + 1.00 * Deoxycytidine [n] --> 1.00 * proton [n] + 1.00 * dCMP [n] + 1.00 * UDP [n] DCK	2.7.1.74	4.0	0.3413829519475535
DCK1n	-1.1290820285069896	0.25886323177480053	-0.17292096617555966	5.661333606011898	5.749530546802537	Nucleotide interconversion	Deoxycytidine kinase, nuclear (ATP)	1.00 * ATP [n] + 1.00 * Deoxycytidine [n] --> 1.00 * proton [n] + 1.00 * dCMP [n] + 1.00 * ADP [n] DCK	2.7.1.74	4.0	0.3413829519475535
FACOAL226	-1.1226758893381554	0.26157517155687293	-0.13911160472957784	9.248466377396564	9.262143646083144	Fatty acid oxidation	fatty-acid--CoA ligase	1.00 * ATP [c] + 1.00 * Coenzyme A [c] + 1.00 * cervonic acid, C22:6 n-3 [c] --> 1.00 * AMP [c] + 1.00 * Diphosphate [c] + 1.00 * cervonyl coenzyme A [c] ACSL1	6.2.1.3	4.0	0.34435789803912653
FAOXC2252053m	-1.1226758893381554	0.26157517155687293	-0.20545587020477243	5.746453195058925	5.766259161255633	Fatty acid oxidation	Beta oxidation of long chain fatty acid	1.00 * O2 [m] + 1.00 * Water [m] + 1.00 * Coenzyme A [m] + 1.00 * Nicotinamide adenine dinucleotide [m] + 1.00 * docosa-4,7,10,13,16-pentaenoyl coenzyme A [m] --> 1.00 * proton [m] + 1.00 * Nicotinamide adenine dinucleotide - reduced [m] + 1.00 * Acetyl-CoA [m] + 1.00 * Hydrogen peroxide [m] + 1.00 * timnodonyl coenzyme A [m] ACADM; ACADS	4.2.1.74	4.0	0.34435789803912653
r1154	-1.121074354545947	0.2622562138944631	-0.1773975849675823	1.7401764923133518	1.7549905868793747	Propanoate metabolism	EC:1.2.7.2	1.00 * Coenzyme A [m] + 1.00 * Nicotinamide adenine dinucleotide [m] + 1.00 * 2-Oxobutanoate [m] --> 1.00 * carbon dioxide [m] + 1.00 * Nicotinamide adenine dinucleotide - reduced [m] + 1.00 * Propanoyl-CoA [m] BCKDHA; BCKDHB; DBT; DLD	1.2.7.2	0.0	0.3446535099918531
CSNAT2m	-1.121074354545947	0.2622562138944631	-0.1664700505091355	3.975716209694884	4.028392885334165	Fatty acid oxidation	carnitine O-aceyltransferase, mitochondrial	1.00 * Coenzyme A [m] + 1.00 * propionyl-carnitine [m] --> 1.00 * Propanoyl-CoA [m] + 1.00 * L-Carnitine [m] CRAT	2.3.1.7	4.0	0.3446535099918531
HSD17B8r	-1.1162697501693215	0.26430668589761386	-0.06486635823267252	3.1415580374677745	3.145086831825478	Steroid metabolism	17-beta-hydroxysteroid dehydrogenase	1.00 * proton [r] + 1.00 * Nicotinamide adenine dinucleotide - reduced [r] + 1.00 * estrone [r] --> 1.00 * Nicotinamide adenine dinucleotide [r] + 1.00 * estradiol [r] HSD17B2	1.1.1.62	4.0	0.347046170178606
ARGNm	-1.1130666805849045	0.2656797924523102	-0.2298383789357771	1.7973955306899512	1.817548183177335	Urea cycle	arginase (m)	1.00 * Water [m] + 1.00 * L-argininium(1+) [m] --> 1.00 * Urea [m] + 1.00 * Ornithine [m] ARG2	3.5.3.1	4.0	0.3485460352762714
r0034	-1.111465145792696	0.2663681845847119	-0.19166292154282372	1.961307631817481	1.9761009222499346	Urea cycle	Carbon-dioxide:ammonia ligase (ADP-forming,carbamate-phosphorylating) Urea cycle and metabolism of amino groups / Nitrogen metabolism EC:6.3.4.16	1.00 * Water [m] + 1.00 * carbon dioxide [m] + 2.00 * ATP [m] + 1.00 * Ammonium [m] --> 3.00 * proton [m] + 2.00 * ADP [m] + 1.00 * hydrogenphosphate [m] + 1.00 * Carbamoyl phosphate [m] CPS1	6.3.4.16	0.0	0.34884298241362965
FAOXC16080m	-1.111465145792696	0.2663681845847119	-0.17668843606388318	1.0690156603981027	1.0837399080440149	Fatty acid oxidation	Beta oxidation of long chain fatty acid	4.00 * Water [m] + 4.00 * Coenzyme A [m] + 4.00 * Nicotinamide adenine dinucleotide [m] + 4.00 * Flavin adenine dinucleotide oxidized [m] + 1.00 * Palmitoyl-CoA (n-C16:0CoA) [m] --> 4.00 * proton [m] + 4.00 * Nicotinamide adenine dinucleotide - reduced [m] + 4.00 * Acetyl-CoA [m] + 4.00 * Flavin adenine dinucleotide reduced [m] + 1.00 * Octanoyl-CoA (n-C8:0CoA) [m] ACADM; ACADS	4.2.1.74	4.0	0.34884298241362965
CBPSam	-1.1034574718316537	0.26982855037839804	-0.17862938093587596	1.8335682403535072	1.8465253482127335	Glutamate metabolism	carbamoyl-phosphate synthase (ammonia) (mitochondria	2.00 * ATP [m] + 1.00 * Bicarbonate [m] + 1.00 * Ammonium [m] --> 2.00 * proton [m] + 2.00 * ADP [m] + 1.00 * hydrogenphosphate [m] + 1.00 * Carbamoyl phosphate [m] CPS1	6.3.4.16	4.0	0.3527628667284684
DHCR72r	-1.1034574718316537	0.26982855037839804	-0.1746528932095569	2.4594083754878944	2.4697777246590182	Cholesterol metabolism	7-dehydrocholesterol reductase	1.00 * cholesta-5,7-dien-3beta-ol [r] + 1.00 * proton [r] + 1.00 * Nicotinamide adenine dinucleotide phosphate - reduced [r] --> 1.00 * Nicotinamide adenine dinucleotide phosphate [r] + 1.00 * cholesterol [r] DHCR7	1.3.1.21	4.0	0.3527628667284684
C161CPT1	-1.1002544022472367	0.271221293235162	-0.17023088625994182	2.2723554666910935	2.291785798254333	Fatty acid oxidation	production of palmitoleoylcarnitine	1.00 * L-Carnitine [c] + 1.00 * Hexadecenoyl-CoA (n-C16:1CoA) [c] --> 1.00 * Coenzyme A [c] + 1.00 * Hexadecenoyl carnitine [c] CPT1A; CPT1B; CPT1C	2.3.1.21	4.0	0.35397074570881126
TXASr	-1.1002544022472367	0.271221293235162	-0.17472908652990057	6.579473093843208	6.5910512013856755	Eicosanoid metabolism	Thromboxane-A synthase	1.00 * prostaglandin H2(1-) [r] --> 1.00 * thromboxane A2(1-) [r] TBXAS1	5.3.99.5	0.0	0.35397074570881126
ACOAD9m	-1.0970513326628195	0.27261895303917816	-0.15767637427458384	2.30293981317872	2.3190518361326222	Valine, leucine, and isoleucine metabolism	acyl-CoA dehydrogenase (isobutyryl-CoA), mitochondrial	1.00 * Flavin adenine dinucleotide oxidized [m] + 1.00 * isobutyryl-CoA(4-) [m] --> 1.00 * Flavin adenine dinucleotide reduced [m] + 1.00 * 2-Methylprop-2-enoyl-CoA [m] ACAD8; ACADM	1.3.99.12	4.0	0.35518086202688437
r0726	-1.0970513326628195	0.27261895303917816	-0.17019650489681049	1.1385338123401925	1.1532799879670512	Fatty acid oxidation	(S)-Hydroxydecanoyl-CoA:NAD+ oxidoreductase Fatty acid elongation in mitochondria / Fatty acid metabolism EC:1.1.1.35 EC:1.1.1.211	1.00 * Nicotinamide adenine dinucleotide [m] + 1.00 * (S)-Hydroxydecanoyl-CoA [m] --> 1.00 * proton [m] + 1.00 * Nicotinamide adenine dinucleotide - reduced [m] + 1.00 * 3-Oxodecanoyl-CoA [m] EHHADH; HADH; HADHA	1.1.1.35	0.0	0.35518086202688437
FAOXC1811601m	-1.0938482630784025	0.2740215327592196	-0.17972108983752694	1.0117822603924296	1.0260986446688625	Fatty acid oxidation	Beta oxidation fatty acid	5.00 * Water [m] + 5.00 * Coenzyme A [m] + 5.00 * Nicotinamide adenine dinucleotide [m] + 4.00 * Flavin adenine dinucleotide oxidized [m] + 1.00 * trans-Octadec-2-enoyl-CoA [m] --> 5.00 * proton [m] + 5.00 * Nicotinamide adenine dinucleotide - reduced [m] + 5.00 * Acetyl-CoA [m] + 4.00 * Flavin adenine dinucleotide reduced [m] + 1.00 * Octanoyl-CoA (n-C8:0CoA) [m] ACADM; ACADS	4.2.1.74	4.0	0.35578032198316556
r0735	-1.0938482630784025	0.2740215327592196	-0.17509182520971767	1.1435929590019016	1.1585538140579108	Fatty acid oxidation	trans-Dec-2-enoyl-CoA reductase Fatty acid elongation in mitochondria EC:1.3.1.38	1.00 * Nicotinamide adenine dinucleotide phosphate [m] + 1.00 * Decanoyl-CoA (n-C10:0CoA) [m] --> 1.00 * proton [m] + 1.00 * Nicotinamide adenine dinucleotide phosphate - reduced [m] + 1.00 * trans-Dec-2-enoyl-CoA [m] MECR; PECR	1.3.1.38	0.0	0.35578032198316556
ACHEe	-1.0938482630784025	0.2740215327592196	-0.1977730714253001	2.7472898267157158	2.7679383158064597	Glycerophospholipid metabolism	Acetylcholinesterase	1.00 * Water [e] + 1.00 * acetylcholine [e] --> 1.00 * proton [e] + 1.00 * acetate [e] + 1.00 * Choline [e] ACHE	3.1.1.7	4.0	0.35578032198316556
ELAIDCPT1	-1.0938482630784025	0.2740215327592196	-0.17972108983752694	1.0117822603924296	1.0260986446688625	Fatty acid oxidation	carnitine O-palmitoyltransferase	1.00 * L-Carnitine [c] + 1.00 * trans-Octadec-2-enoyl-CoA [c] --> 1.00 * Coenzyme A [c] + 1.00 * Elaidic carnitine [c] CPT1A; CPT1B; CPT1C	2.3.1.21	4.0	0.35578032198316556
ICDHyp	-1.089043658701777	0.2761346334527629	-0.167007376911174	2.2812520547416804	2.2903249178077454	Other	Isocitrate dehydrogenase (NADP+)	1.00 * Nicotinamide adenine dinucleotide phosphate [x] + 1.00 * Isocitrate [x] --> 1.00 * 2-Oxoglutarate [x] + 1.00 * carbon dioxide [x] + 1.00 * Nicotinamide adenine dinucleotide phosphate - reduced [x] IDH1	1.1.1.42	4.0	0.35790840902461113
OCBTm	-1.089043658701777	0.2761346334527629	-0.18816484034415298	1.9631914120162857	1.9777242917305558	Urea cycle	ornithine carbamoyltransferase, irreversible	1.00 * Ornithine [m] + 1.00 * Carbamoyl phosphate [m] --> 1.00 * proton [m] + 1.00 * hydrogenphosphate [m] + 1.00 * L-citrulline [m] OTC	2.1.3.3	4.0	0.35790840902461113
DESAT18_8	-1.0858405891173601	0.2775495253551611	-0.16235499636000894	2.4888058291864383	2.499953002572945	Fatty acid synthesis	fatty acyl-CoA desaturase (n-C18:1CoA -> n-C18:2CoA)	1.00 * O2 [c] + 1.00 * proton [c] + 1.00 * Nicotinamide adenine dinucleotide - reduced [c] + 1.00 * trans-Octadec-2-enoyl-CoA [c] --> 2.00 * Water [c] + 1.00 * Nicotinamide adenine dinucleotide [c] + 1.00 * linoelaidyl coenzyme A [c] FADS2	1.14.99.25	4.0	0.359433776403339
ALCD1	-1.0842390543251517	0.2782588197405864	-0.13920093570813893	9.171207384977771	9.174556206629202	Miscellaneous	alcohol dehydrogenase (methanol)	1.00 * Nicotinamide adenine dinucleotide [c] + 1.00 * methanol [c] --> 1.00 * proton [c] + 1.00 * Nicotinamide adenine dinucleotide - reduced [c] + 1.00 * formaldehyde [c] ADH1; ADH4; ADH5; ADH6A; ADH7; ADHFE1; ZADH2	1.1.1.1	4.0	0.36004354567976476
RE1898C	-1.0826375195329432	0.2789693468475175	-0.22337509085461418	1.269673520693546	1.2880196073219947	Urea cycle	RE1898	1.00 * N-[(E)-4-ammoniobutylidene]propane-1,3-diaminium [c] --> 1.00 * trimethylenediaminium [c] + 1.00 * 1-pyrrolinium [c] No genes	2.5.1.46	0.0	0.36034534964906023
RE1897C	-1.0826375195329432	0.2789693468475175	-0.22337509085461418	1.269673520693546	1.2880196073219947	Urea cycle	RE1897	1.00 * Nicotinamide adenine dinucleotide [c] + 1.00 * Spermidine [c] --> 1.00 * proton [c] + 1.00 * Nicotinamide adenine dinucleotide - reduced [c] + 1.00 * N-[(E)-4-ammoniobutylidene]propane-1,3-diaminium [c] No genes	2.5.1.46	0.0	0.36034534964906023
FAOXC226	-1.0794344499485262	0.28039410048735247	-0.19151262303484543	4.805087193091787	4.8213952589590265	Fatty acid oxidation	Beta oxidation of long chain fatty acid	10.00 * Water [m] + 10.00 * Coenzyme A [m] + 10.00 * Nicotinamide adenine dinucleotide [m] + 4.00 * Flavin adenine dinucleotide oxidized [m] + 1.00 * cervonyl coenzyme A [m] --> 10.00 * proton [m] + 10.00 * Nicotinamide adenine dinucleotide - reduced [m] + 11.00 * Acetyl-CoA [m] + 4.00 * Flavin adenine dinucleotide reduced [m] ACADM; ACADS	1.3.99.3	4.0	0.3609506323409226
AACTOOR	-1.0794344499485262	0.28039410048735247	-0.19260459294382243	2.2588643254036413	2.2666699956742273	Glycine, serine, alanine and threonine metabolism	Aminoacetone:oxygen oxidoreductase(deaminating)(flavin-containing)	1.00 * Water [c] + 1.00 * O2 [c] + 1.00 * ammonioacetone [c] --> 1.00 * Hydrogen peroxide [c] + 1.00 * Ammonium [c] + 1.00 * methylglyoxal [c] AOC3	1.4.3.6	4.0	0.3609506323409226
r0627	-1.0810359847407347	0.2796811069927637	-0.2364468905869157	9.30751834295464	9.330645795517448	Unassigned	Galactosylglycerol galactohydrolase Galactose metabolism EC:3.2.1.22 EC:3.2.1.23	1.00 * Water [e] + 1.00 * Galactosylglycerol [e] --> 1.00 * D-Galactose [e] + 1.00 * Glycerol [e] GLA	3.2.1.23	0.0	0.3609506323409226
FAOXC2051843m	-1.0794344499485262	0.28039410048735247	-0.19102090871401814	5.383825947289821	5.4031499947284	Fatty acid oxidation	Beta oxidation of fatty acid	1.00 * Water [m] + 1.00 * Coenzyme A [m] + 1.00 * Nicotinamide adenine dinucleotide [m] + 1.00 * timnodonyl coenzyme A [m] --> 1.00 * proton [m] + 1.00 * Nicotinamide adenine dinucleotide - reduced [m] + 1.00 * Acetyl-CoA [m] + 1.00 * stearidonyl coenzyme A [m] ACADM; ACADS	4.2.1.74	4.0	0.3609506323409226
34DHOXPEGOX	-1.0778329151563177	0.2811083276365184	-0.215319097298092	1.2501447380128268	1.2622649431375461	Tyrosine metabolism	3,4-Dihydroxyphenylethyleneglycol:NAD+ oxidoreductase	1.00 * proton [c] + 1.00 * Nicotinamide adenine dinucleotide - reduced [c] + 1.00 * 3,4-Dihydroxymandelaldehyde [c] --> 1.00 * Nicotinamide adenine dinucleotide [c] + 1.00 * 3,4-Dihydroxyphenylethyleneglycol [c] ADH1; ADH4; ADH5; ADH6A; ADH7; ADHFE1	1.1.1.1	4.0	0.3612541061541641
41R2A1H12BOOX	-1.0778329151563177	0.2811083276365184	-0.21531909729809184	1.2501447380128268	1.2622649431375461	Tyrosine metabolism	4-[(1R)-2-Amino-1-hydroxyethyl]-1,2-benzenediol:oxygen oxidoreductase(deaminating)(flavin-containing)	1.00 * Water [c] + 1.00 * O2 [c] + 1.00 * Norepinephrine [c] --> 1.00 * Hydrogen peroxide [c] + 1.00 * Ammonium [c] + 1.00 * 3,4-Dihydroxymandelaldehyde [c] MAOA; MAOB	1.4.3.4	4.0	0.3612541061541641
ICDHyrm	-1.0762313803641093	0.2818237887396903	-0.19889833560935566	2.229564832067764	2.244415704601152	Citric acid cycle	Isocitrate dehydrogenase (NADP+)	1.00 * Nicotinamide adenine dinucleotide phosphate [m] + 1.00 * Isocitrate [m] --> 1.00 * Nicotinamide adenine dinucleotide phosphate - reduced [m] + 1.00 * 2-Oxoglutarate [m] + 1.00 * carbon dioxide [m] IDH2	1.1.1.42	4.0	0.36186557907902406
MTHFCm	-1.072227543383588	0.2836178419588635	-0.13045953337538946	3.0636033042296535	3.0922508864620917	Folate metabolism	methenyltetrahydrifikate cyclohydrolase, mitochondrial	1.00 * Water [m] + 1.00 * 5,10-Methenyltetrahydrofolate [m] --> 1.00 * 10-Formyltetrahydrofolate [m] + 1.00 * proton [m] MTHFD1L; MTHFD2	3.5.4.9	4.0	0.3635508840049948
GHMT2rm	-1.072227543383588	0.2836178419588635	-0.13025353570239573	3.0635375106940104	3.0921543477091236	Glycine, serine, alanine and threonine metabolism	glycine hydroxymethyltransferase, reversible, mitochondrial	1.00 * 5,6,7,8-Tetrahydrofolate [m] + 1.00 * L-serine [m] --> 1.00 * Water [m] + 1.00 * Glycine [m] + 1.00 * 5,10-Methylenetetrahydrofolate [m] SHMT1; SHMT2	2.1.2.1	4.0	0.3635508840049948
r0669	-1.0634191020264412	0.28759193391507565	-0.15771710859095048	2.3068733327184114	2.322700896845492	Valine, leucine, and isoleucine metabolism	(S)-3-Hydroxyisobutyryl-CoA hydro-lyase Valine, leucine and isoleucine degradation EC:4.2.1.17	1.00 * Water [m] + 1.00 * 2-Methylprop-2-enoyl-CoA [m] --> 1.00 * 3-hydroxy-2-methylpropanoyl-CoA(4-) [m] ECHS1; EHHADH; HADHA	4.2.1.17	0.0	0.36708691480284383
OIVD2m	-1.0634191020264412	0.28759193391507565	-0.15252808521270225	2.307883329736307	2.323087908670654	Valine, leucine, and isoleucine metabolism	2-oxoisovalerate dehydrogenase (acylating; 3-methyl-2-oxobutanoate), mitochondrial	1.00 * Coenzyme A [m] + 1.00 * Nicotinamide adenine dinucleotide [m] + 1.00 * 3-methyl-2-oxobutanoate [m] --> 1.00 * carbon dioxide [m] + 1.00 * Nicotinamide adenine dinucleotide - reduced [m] + 1.00 * isobutyryl-CoA(4-) [m] BCKDHA; BCKDHB; DBT; DLD	1.8.1.4	4.0	0.36708691480284383
r0779	-1.0634191020264412	0.28759193391507565	-0.15771710859095048	2.3068733327184114	2.322700896845492	Unassigned	3-Hydroxy-2-methylpropanoyl-CoA hydrolase EC:3.1.2.4	1.00 * Water [m] + 1.00 * 3-hydroxy-2-methylpropanoyl-CoA(4-) [m] --> 1.00 * proton [m] + 1.00 * Coenzyme A [m] + 1.00 * 3-hydroxy-2-methylpropanoate [m] HIBCH	3.1.2.4	0.0	0.36708691480284383
HIBDm	-1.0634191020264412	0.28759193391507565	-0.1525280852127111	2.307883329736307	2.323087908670655	Valine, leucine, and isoleucine metabolism	3-hydroxyisobutyrate dehydrogenase, mitochondrial	1.00 * Nicotinamide adenine dinucleotide [m] + 1.00 * 3-hydroxy-2-methylpropanoate [m] --> 1.00 * proton [m] + 1.00 * Nicotinamide adenine dinucleotide - reduced [m] + 1.00 * 2-methyl-3-oxopropanoate [m] HIBADH	1.1.1.31	4.0	0.36708691480284383
r0226	-1.0650206368186497	0.2868665911011715	-0.15882810077929546	3.376065400393218	3.4101176104376707	Folate metabolism	5,6,7,8-Tetrahydrofolate:NADP+ oxidoreductase One carbon pool by folate / Folate biosynthesis EC:1.5.1.3	1.00 * proton [m] + 1.00 * Nicotinamide adenine dinucleotide phosphate - reduced [m] + 1.00 * 7,8-Dihydrofolate [m] --> 1.00 * Nicotinamide adenine dinucleotide phosphate [m] + 1.00 * 5,6,7,8-Tetrahydrofolate [m] DHFR	1.5.1.3	0.0	0.36708691480284383
FAOXC18280m	-1.0602160324420242	0.28904632894032445	-0.18776800814972486	0.6367025728100607	0.6489763975603581	Fatty acid oxidation	Beta oxidation of fatty acid	5.00 * Water [m] + 5.00 * Coenzyme A [m] + 5.00 * Nicotinamide adenine dinucleotide [m] + 3.00 * Flavin adenine dinucleotide oxidized [m] + 1.00 * linoelaidyl coenzyme A [m] --> 5.00 * proton [m] + 5.00 * Nicotinamide adenine dinucleotide - reduced [m] + 5.00 * Acetyl-CoA [m] + 3.00 * Flavin adenine dinucleotide reduced [m] + 1.00 * Octanoyl-CoA (n-C8:0CoA) [m] ACADM; ACADS	4.2.1.74	4.0	0.3686317201857178
r0062	-1.0570129628576073	0.29050567140377515	-0.15608008200022808	3.4083068388655415	3.4264155240861953	Pyruvate metabolism	Acetyl-CoA hydrolase Pyruvate metabolism EC:3.1.2.1	1.00 * Water [m] + 1.00 * Acetyl-CoA [m] --> 1.00 * proton [m] + 1.00 * Coenzyme A [m] + 1.00 * acetate [m] ACOT12	3.1.2.1	0.0	0.36955125255585924
r0027	-1.056212195461503	0.2908712802706638	-0.16341725197547205	4.615949945084885	4.652975145219516	Methionine and cysteine metabolism	NADPH:CoA-glutathione oxidoreductase EC:1.8.1.9	1.00 * Nicotinamide adenine dinucleotide phosphate [c] + 2.00 * L-cysteine [c] --> 1.00 * proton [c] + 1.00 * Nicotinamide adenine dinucleotide phosphate - reduced [c] + 1.00 * L-cystine [c] TXNRD1; TXNRD2	1.8.1.9	0.0	0.36955125255585924
r1381	-1.0538098932731903	0.2919699631120133	-0.08462352831504907	6.07226956380453	6.114297114019695	Cholesterol metabolism	5alpha-Cholest-7-en-3beta-ol delta7-delta8-isomerase Biosynthesis of steroids EC:5.3.3.5	1.00 * 5alpha-cholest-7-en-3beta-ol [r] --> 1.00 * 5alpha-cholest-8-en-3beta-ol [r] EBP	5.3.3.5	0.0	0.36955125255585924
r0514	-1.0538098932731903	0.2919699631120133	-0.1530984863560225	3.3347982427790845	3.3665391629627535	Folate metabolism	Dihydrofolate:NADP+ oxidoreductase One carbon pool by folate / Folate biosynthesis EC:1.5.1.3	1.00 * Nicotinamide adenine dinucleotide phosphate - reduced [m] + 1.00 * Folate [m] --> 1.00 * Nicotinamide adenine dinucleotide phosphate [m] + 1.00 * 7,8-Dihydrofolate [m] DHFR	1.5.1.3	0.0	0.36955125255585924
r0424	-1.0538098932731903	0.2919699631120133	-0.11798890642776381	2.306391628955321	2.311752340723756	Unassigned	Isocitrate:NADP+ oxidoreductase (decarboxylating) Citrate cycle (TCA cycle) EC:1.1.1.42	1.00 * Nicotinamide adenine dinucleotide phosphate [x] + 1.00 * Isocitrate [x] --> 1.00 * proton [x] + 1.00 * Nicotinamide adenine dinucleotide phosphate - reduced [x] + 1.00 * oxalatosuccinate(3-) [x] IDH1; IDH2	1.1.1.42	0.0	0.36955125255585924
CHLPCTD	-1.0570129628576073	0.29050567140377515	-0.13761765698032144	3.263165176041606	3.2868213994205737	Glycerophospholipid metabolism	choline phosphate cytididyltransferase	1.00 * proton [c] + 1.00 * CTP [c] + 1.00 * choline phosphate(1-) [c] --> 1.00 * Diphosphate [c] + 1.00 * CDPcholine [c] PCYT1A; PCYT1B	2.7.7.15	4.0	0.36955125255585924
EBP2r	-1.0538098932731903	0.2919699631120133	-0.08462352831504907	6.07226956380453	6.114297114019695	Cholesterol metabolism	3-beta-hydroxysteroid-delta(8),delta(7)-isomerase	1.00 * 5alpha-cholest-8-en-3beta-ol [r] --> 1.00 * 5alpha-cholest-7-en-3beta-ol [r] EBP	5.3.3.5	4.0	0.36955125255585924
r0084	-1.0538098932731903	0.2919699631120133	-0.11798890642776369	2.306391628955321	2.311752340723756	Unassigned	Oxalosuccinate:NADP+ oxidoreductase (decarboxylating) Citrate cycle (TCA cycle) EC:1.1.1.42	1.00 * proton [x] + 1.00 * oxalatosuccinate(3-) [x] --> 1.00 * 2-Oxoglutarate [x] + 1.00 * carbon dioxide [x] IDH1; IDH2	1.1.1.42	0.0	0.36955125255585924
CYSGLTH	-1.056212195461503	0.2908712802706638	-0.16341725197547208	4.615949945084885	4.652975145219516	Methionine and cysteine metabolism	Glutathione:cystine oxidoreductase	1.00 * L-cystine [c] + 2.00 * Reduced glutathione [c] --> 2.00 * L-cysteine [c] + 1.00 * Oxidized glutathione [c] No genes	1.8.4.4	4.0	0.36955125255585924
LNLCCPT1	-1.0522083584809818	0.2927039654713557	-0.20739666243730373	9.24148526797194	9.26574911987867	Fatty acid oxidation	carnitine O-palmitoyltransferase	1.00 * L-Carnitine [c] + 1.00 * linoleic coenzyme A [c] --> 1.00 * Coenzyme A [c] + 1.00 * Linoleyl carnitine [c] CPT1A; CPT1B; CPT1C	2.3.1.21	4.0	0.37017000658437776
r0722	-1.0490052888965646	0.2941756842248966	-0.17381871174477165	1.6925094724372298	1.7107612915595125	Fatty acid oxidation	(S)-3-Hydroxydodecanoyl-CoA:NAD+ oxidoreductase Fatty acid elongation in mitochondria / Fatty acid metabolism EC:1.1.1.35 EC:1.1.1.211	1.00 * Nicotinamide adenine dinucleotide [m] + 1.00 * (S)-3-Hydroxydodecanoyl-CoA [m] --> 1.00 * proton [m] + 1.00 * Nicotinamide adenine dinucleotide - reduced [m] + 1.00 * 3-Oxododecanoyl-CoA [m] EHHADH; HADH; HADHA	1.1.1.35	0.0	0.3717199022423379
HISDC	-1.0425991497277307	0.29713398322886575	-0.11559964620553119	2.9950185157878195	3.002370752000647	Histidine metabolism	histidine decarboxylase	1.00 * proton [c] + 1.00 * L-histidine [c] --> 1.00 * carbon dioxide [c] + 1.00 * histamium [c] DDC; HDC	4.1.1.28	4.0	0.37514407581570847
MDHm	-1.0377945453511053	0.299365716842535	-0.1725667667110587	3.6016459387174486	3.645540449781838	Citric acid cycle	malate dehydrogenase, mitochondrial	1.00 * Nicotinamide adenine dinucleotide [m] + 1.00 * (S)-malate(2-) [m] --> 1.00 * proton [m] + 1.00 * Nicotinamide adenine dinucleotide - reduced [m] + 1.00 * Oxaloacetate [m] MDH1; MDH2	1.1.1.37	0.0	0.37764597529843597
r0127	-1.0361930105588968	0.30011210687942524	-0.23965118098406482	2.714285322733009	2.7409201397730842	Alanine and aspartate metabolism	L-Asparagine amidohydrolase Alanine and aspartate metabolism / Cyanoamino acid metabolism / Nitrogen metabolism EC:3.5.1.1 EC:3.5.1.38	1.00 * Water [c] + 1.00 * L-asparagine [c] --> 1.00 * Ammonium [c] + 1.00 * L-aspartate(1-) [c] ASPG	3.5.1.38	0.0	0.37827152035720546
ASNS1	-1.0345914757666883	0.3008597365780128	-0.23995298004538312	2.7137088947999457	2.740392590145031	Alanine and aspartate metabolism	asparagine synthase (glutamine-hydrolysing)	1.00 * Water [c] + 1.00 * ATP [c] + 1.00 * L-aspartate(1-) [c] + 1.00 * L-glutamine [c] --> 1.00 * proton [c] + 1.00 * L-glutamate(1-) [c] + 1.00 * AMP [c] + 1.00 * Diphosphate [c] + 1.00 * L-asparagine [c] ASNS	6.3.5.4	4.0	0.37858183519399946
TMNDNCCPT1	-1.0345914757666883	0.3008597365780128	-0.1844457819011469	5.380450951313476	5.39925372929093	Fatty acid oxidation	carnitine O-palmitoyltransferase	1.00 * L-Carnitine [c] + 1.00 * timnodonyl coenzyme A [c] --> 1.00 * Coenzyme A [c] + 1.00 * Timnodonyl carnitine [c] CPT1A; CPT1B; CPT1C	2.3.1.21	4.0	0.37858183519399946
C204CPT1	-1.0329899409744798	0.3016086060764346	-0.1757751533786984	5.908346543256421	5.925631558300968	Fatty acid oxidation	carnitine C20:4 transferase	1.00 * L-Carnitine [c] + 1.00 * arachidonoyl-CoA(4-) [c] --> 1.00 * Coenzyme A [c] + 1.00 * C20:4 carnitine [c] CPT1A; CPT1B; CPT1C	2.3.1.21	4.0	0.37920815584963885
RE3269C	-1.0313884061822713	0.3023587155066917	-0.15090572686092216	3.58287184205976	3.6034614806559424	Phosphatidylinositol phosphate metabolism	RE3269	1.00 * Water [c] + 1.00 * 1-phosphatidyl-1D-myo-inositol 3,5-bisphosphate(5-) [c] --> 1.00 * hydrogenphosphate [c] + 1.00 * 1-phosphatidyl-1D-myo-inositol 5-phosphate(3-) [c] MTMR2; MTMR3	3.1.3.66	0.0	0.3795192522153819
ILETAm	-1.0313884061822713	0.3023587155066917	-0.14210435276258926	2.2581119124299134	2.2705881737985454	Valine, leucine, and isoleucine metabolism	isoleucine transaminase, mitochondrial	1.00 * 2-Oxoglutarate [m] + 1.00 * L-isoleucine [m] --> 1.00 * L-glutamate(1-) [m] + 1.00 * 3-methyl-2-oxopentanoate [m] BCAT2	2.6.1.42	4.0	0.3795192522153819
RPEc	-1.0281853365978544	0.30386265465996964	-0.22695272020601243	2.8251070219012884	2.8597239499102884	Pentose phosphate pathway	ribulose 5-phosphate 3-epimerase	2.00 * D-ribulose 5-phosphate(2-) [c] --> 2.00 * D-xylulose 5-phosphate(2-) [c] RPE	5.1.3.1	4.0	0.3810902064257094
FAOXC182806m	-1.0233807322212287	0.3061278658246158	-0.16851985069411743	8.532151686126593	8.549559759561749	Fatty acid oxidation	Beta oxidation of fatty acid	5.00 * Water [m] + 5.00 * Coenzyme A [m] + 5.00 * Nicotinamide adenine dinucleotide [m] + 3.00 * Flavin adenine dinucleotide oxidized [m] + 1.00 * linoleic coenzyme A [m] --> 5.00 * proton [m] + 5.00 * Nicotinamide adenine dinucleotide - reduced [m] + 5.00 * Acetyl-CoA [m] + 3.00 * Flavin adenine dinucleotide reduced [m] + 1.00 * Octanoyl-CoA (n-C8:0CoA) [m] ACADM; ACADS	4.2.1.74	4.0	0.38297686611033127
r0594	-1.0233807322212287	0.3061278658246158	-0.09974335604947587	8.05216409440777	8.059224338570122	Lysine metabolism	L-2-Aminoadipate-6-semialdehyde:NAD+ 6-oxidoreductase Lysine degradation EC:1.2.1.31	1.00 * Water [c] + 1.00 * Nicotinamide adenine dinucleotide [c] + 1.00 * L-allysine [c] --> 2.00 * proton [c] + 1.00 * L-2-aminoadipate(1-) [c] + 1.00 * Nicotinamide adenine dinucleotide - reduced [c] ALDH7A1	1.2.1.31	0.0	0.38297686611033127
r0309	-1.0233807322212287	0.3061278658246158	-0.15476833498122441	1.8195753892363828	1.8354520761270243	Fatty acid oxidation	trans-Hexadec-2-enoyl-CoA reductase Fatty acid elongation in mitochondria EC:1.3.1.38	1.00 * Nicotinamide adenine dinucleotide phosphate [m] + 1.00 * Palmitoyl-CoA (n-C16:0CoA) [m] --> 1.00 * proton [m] + 1.00 * Nicotinamide adenine dinucleotide phosphate - reduced [m] + 1.00 * trans-Hexadec-2-enoyl-CoA [m] MECR; PECR	1.3.1.38	0.0	0.38297686611033127
r0488	-1.0217791974290202	0.3068854172728831	-0.1479151352844634	5.290261241311775	5.412992652963119	Cholesterol metabolism	(R)-Mevalonate:NADP+ oxidoreductase (CoA acylating) Biosynthesis of steroids EC:1.1.1.34	2.00 * Nicotinamide adenine dinucleotide phosphate [c] + 1.00 * Coenzyme A [c] + 1.00 * (R)-mevalonate [c] --> 2.00 * proton [c] + 2.00 * Nicotinamide adenine dinucleotide phosphate - reduced [c] + 1.00 * Hydroxymethylglutaryl-CoA [c] HMGCR	1.1.1.34	0.0	0.3836026062761476
ADRNCPT1	-1.0201776626368118	0.3076442094042482	-0.20059740112982874	5.754395567244412	5.773916583861488	Fatty acid oxidation	carnitine O-palmitoyltransferase	1.00 * adrenyl coenzyme A [c] + 1.00 * L-Carnitine [c] --> 1.00 * Coenzyme A [c] + 1.00 * Adrenyl carnitine [c] CPT1A; CPT1B; CPT1C	2.3.1.21	4.0	0.3836026062761476
FAOXC2242046m	-1.0201776626368118	0.3076442094042482	-0.20059740112982874	5.754395567244412	5.773916583861488	Fatty acid oxidation	Beta oxidation of long chain fatty acid	1.00 * Water [m] + 1.00 * Coenzyme A [m] + 1.00 * Nicotinamide adenine dinucleotide [m] + 1.00 * Flavin adenine dinucleotide oxidized [m] + 1.00 * adrenyl coenzyme A [m] --> 1.00 * proton [m] + 1.00 * Nicotinamide adenine dinucleotide - reduced [m] + 1.00 * Acetyl-CoA [m] + 1.00 * Flavin adenine dinucleotide reduced [m] + 1.00 * arachidonoyl-CoA(4-) [m] ACADM; ACADS	4.2.1.74	4.0	0.3836026062761476
r0560	-1.0201776626368118	0.3076442094042482	-0.16651984033640255	2.280602994361545	2.29709389132772	Valine, leucine, and isoleucine metabolism	2-Methylpropanoyl-CoA:oxygen 2,3-oxidoreductase Valine, leucine and isoleucine degradation EC:1.3.99.2	1.00 * isobutyryl-CoA(4-) [m] + 1.00 * ubiquinone-10 [m] --> 1.00 * 2-Methylprop-2-enoyl-CoA [m] + 1.00 * Ubiquinol-10 [m] ACADS	1.3.99.2	0.0	0.3836026062761476
FAOXC204	-1.0169745930523948	0.30916551604008924	-0.17657178147752645	5.910585950969489	5.927929396506707	Fatty acid oxidation	Beta oxidation of long chain fatty acid	9.00 * Water [m] + 9.00 * Coenzyme A [m] + 9.00 * Nicotinamide adenine dinucleotide [m] + 5.00 * Flavin adenine dinucleotide oxidized [m] + 1.00 * arachidonoyl-CoA(4-) [m] --> 9.00 * proton [m] + 9.00 * Nicotinamide adenine dinucleotide - reduced [m] + 10.00 * Acetyl-CoA [m] + 5.00 * Flavin adenine dinucleotide reduced [m] ACADM; ACADS	1.3.99.3	4.0	0.38518145975291646
FAOXC200180m	-1.0137715234679778	0.31069178631735705	-0.18269617750438458	2.0731089831935323	2.092763082732327	Fatty acid oxidation	Beta oxidation of long chain fatty acid	1.00 * Water [m] + 1.00 * Coenzyme A [m] + 1.00 * Nicotinamide adenine dinucleotide [m] + 1.00 * Flavin adenine dinucleotide oxidized [m] + 1.00 * arachidyl coenzyme A [m] --> 1.00 * proton [m] + 1.00 * Nicotinamide adenine dinucleotide - reduced [m] + 1.00 * Acetyl-CoA [m] + 1.00 * Flavin adenine dinucleotide reduced [m] + 1.00 * Stearoyl-CoA (n-C18:0CoA) [m] ACADM; ACADS	4.2.1.74	4.0	0.385809701759218
DESAT18_5	-1.0137715234679778	0.31069178631735705	-0.10037227405012272	2.9354667706121047	2.943036869051748	Fatty acid synthesis	stearoyl-CoA desaturase (n-C18:0CoA -> n-C18:1CoA)	1.00 * O2 [c] + 1.00 * proton [c] + 1.00 * Nicotinamide adenine dinucleotide - reduced [c] + 1.00 * Stearoyl-CoA (n-C18:0CoA) [c] --> 2.00 * Water [c] + 1.00 * Nicotinamide adenine dinucleotide [c] + 1.00 * trans-Octadec-2-enoyl-CoA [c] SCD4	1.14.19.1	4.0	0.385809701759218
ARACHCPT1	-1.0137715234679778	0.31069178631735705	-0.18269617750438458	2.0731089831935323	2.092763082732327	Fatty acid oxidation	carnitine transferase	1.00 * L-Carnitine [c] + 1.00 * arachidyl coenzyme A [c] --> 1.00 * Coenzyme A [c] + 1.00 * arachidyl carnitine [c] CPT1A; CPT1B; CPT1C	2.3.1.21	4.0	0.385809701759218
ASPTA	-1.0137715234679778	0.31069178631735705	-0.1677126583701702	3.5999433784265005	3.6431283115904676	Alanine and aspartate metabolism	aspartate transaminase	1.00 * 2-Oxoglutarate [c] + 1.00 * L-aspartate(1-) [c] --> 1.00 * L-glutamate(1-) [c] + 1.00 * Oxaloacetate [c] GOT1	2.6.1.1	4.0	0.385809701759218
SBTD_D2	-1.0121699886757693	0.3114567829770435	-0.14147704136971048	3.5326119259211084	3.5518806152385527	Fructose and mannose metabolism	D-sorbitol dehydrogenase (D-fructose producing)	1.00 * Nicotinamide adenine dinucleotide [c] + 1.00 * D-glucitol [c] --> 1.00 * proton [c] + 1.00 * Nicotinamide adenine dinucleotide - reduced [c] + 1.00 * D-Fructose [c] SORD	1.1.1.14	0.0	0.386441858911533
FAOXC2251836x	-1.007365384299144	0.31375921963617304	-0.11759406031632198	5.653414249089603	5.667278614038026	Fatty acid oxidation	Beta oxidation of long chain fatty acid	2.00 * Nicotinamide adenine dinucleotide [x] + 2.00 * Coenzyme A [x] + 2.00 * Water [x] + 1.00 * docosa-4,7,10,13,16-pentaenoyl coenzyme A [x] --> 2.00 * proton [x] + 2.00 * Nicotinamide adenine dinucleotide - reduced [x] + 2.00 * Acetyl-CoA [x] + 1.00 * gamma-linolenoyl-CoA(4-) [x] ACAA1B; ACOX1; EHHADH; HSD17B4	4.2.1.74	4.0	0.3889789997131538
PSSA1_hs	-1.0057638495069354	0.31452918087803683	-0.15223813939957473	3.2100497802557224	3.235685256615784	Glycerophospholipid metabolism	Phosphatidylserine synthase homo sapiens	1.00 * L-serine [c] + 1.00 * Phosphatidylcholine [c] --> 1.00 * Choline [c] + 1.00 * phosphatidylserine [c] PTDSS1	2.7.8.8	4.0	0.38961366950437704
P45027A16m	-1.004162314714727	0.3153003833462634	-0.13688622148202945	2.57138169940139	2.5799681441504014	Bile acid synthesis	Cytochrome P450 27	1.00 * Nicotinamide adenine dinucleotide phosphate - reduced [m] + 1.00 * O2 [m] + 1.00 * 3alpha,7alpha-dihydroxy-5beta-cholestan-26-al [m] --> 1.00 * Water [m] + 1.00 * Nicotinamide adenine dinucleotide phosphate [m] + 1.00 * 3alpha,7alpha-Dihydroxy-5beta-cholestanate [m] CYP27A1	1.14.13.15	4.0	0.3902452729856153
r0604	-1.0025607799225185	0.31607282706053474	-0.11249255753960842	2.496925164014754	2.5083008775973092	Unassigned	(S)-2-methylbutanoyl-CoA:enzyme N6-(dihydrolipoyl)lysine S-(2-methylbutanoyl)transferase Valine, leucine and isoleucine degradation EC:2.3.1.168	1.00 * Coenzyme A [m] + 1.00 * S-(2-Methylbutanoyl)-dihydrolipoamide [m] --> 1.00 * 2-methylbutanoyl-CoA(4-) [m] + 1.00 * dihydrolipoamide [m] DBT	2.3.1.168	0.0	0.3902452729856153
r0670	-1.0025607799225185	0.31607282706053474	-0.11249255753960842	2.496925164014754	2.5083008775973092	Unassigned	(S)-3-Methyl-2-oxopentanoate:[dihydrolipoyllysine-residue (2-methylpropanoyl)transferase] lipoyllysine 2-oxidoreductase (decarboxylating, acceptor-2-methylpropanoylating) EC:1.2.4.4	1.00 * proton [m] + 1.00 * 3-methyl-2-oxopentanoate [m] + 1.00 * lipoamide [m] --> 1.00 * carbon dioxide [m] + 1.00 * S-(2-Methylbutanoyl)-dihydrolipoamide [m] BCKDHA; BCKDHB; TMEM91	1.2.4.4	0.0	0.3902452729856153
DESAT18_9	-1.0025607799225185	0.31607282706053474	-0.19224620103376808	9.620523452740047	9.639846528215086	Fatty acid synthesis	fatty acyl-CoA desaturase (n-C18:2CoA -> n-C18:3CoA)	1.00 * O2 [c] + 1.00 * proton [c] + 1.00 * Nicotinamide adenine dinucleotide - reduced [c] + 1.00 * linoleic coenzyme A [c] --> 2.00 * Water [c] + 1.00 * Nicotinamide adenine dinucleotide [c] + 1.00 * gamma-linolenoyl-CoA(4-) [c] FADS1; FADS2	1.14.99.25	4.0	0.3902452729856153
r0650	-1.0001584777342056	0.31723381999572353	-0.1259443625152693	3.227731301562975	3.2451522883909725	Bile acid synthesis	Chenodeoxycholate:CoA ligase (AMP-forming) Bile acid biosynthesis EC:6.2.1.7	1.00 * ATP [r] + 1.00 * Coenzyme A [r] + 1.00 * chenodeoxycholate [r] --> 1.00 * AMP [r] + 1.00 * Diphosphate [r] + 1.00 * chenodeoxycholoyl coenzyme a [r] SLC27A5	6.2.1.7	0.0	0.39135871584439746
PEPCK	-0.9993577103381014	0.31762143827422584	-0.15177155283915383	2.9340229291189237	2.9434477907030336	Glycolysis/gluconeogenesis	Phosphoenolpyruvate carboxykinase (GTP)	1.00 * Oxaloacetate [c] + 1.00 * GTP [c] --> 1.00 * carbon dioxide [c] + 1.00 * Phosphoenolpyruvate [c] + 1.00 * GDP [c] PCK1	4.1.1.32	0.0	0.3915170381992498
PCFLOPm	-0.9977561755458929	0.3183976057812645	-0.15791052222113186	2.520923695285099	2.5332245793299535	Transport, mitochondrial	phosphatidylcholine flippase	1.00 * Water [c] + 1.00 * ATP [c] + 1.00 * Phosphatidylcholine [m] --> 1.00 * ADP [c] + 1.00 * proton [c] + 1.00 * hydrogenphosphate [c] + 1.00 * Phosphatidylcholine [c] ATP10A	3.6.3.1	4.0	0.3921536580177076
FAOXC170m	-0.9961546407536844	0.31917501454956543	-0.17325995483295278	8.073341279110014	8.089173447927474	Fatty acid oxidation	Beta oxidation of long chain fatty acid (odd chain)	7.00 * Water [m] + 7.00 * Coenzyme A [m] + 7.00 * Nicotinamide adenine dinucleotide [m] + 7.00 * Flavin adenine dinucleotide oxidized [m] + 1.00 * heptadecanoyl coa [m] --> 7.00 * proton [m] + 7.00 * Nicotinamide adenine dinucleotide - reduced [m] + 7.00 * Acetyl-CoA [m] + 1.00 * Propanoyl-CoA [m] + 7.00 * Flavin adenine dinucleotide reduced [m] ACADM	1.3.99.3	4.0	0.3927907677015842
NNMT	-0.9929515711692674	0.3207335558150637	-0.17728194451563697	7.838212259134069	7.845736182329148	NAD metabolism	Nicotinamide N-methyltransferase	1.00 * S-Adenosyl-L-methionine [c] + 1.00 * Nicotinamide [c] --> 1.00 * 1-methylnicotinamide [c] + 1.00 * S-Adenosyl-L-homocysteine [c] NNMT	2.1.1.1	4.0	0.39438735283448384
FAOXC18480m	-0.9865454320004334	0.3238655325189127	-0.1802174038853621	5.427762125540308	5.445676945571463	Fatty acid oxidation	Beta oxidation of fatty acid	5.00 * Water [m] + 5.00 * Coenzyme A [m] + 5.00 * Nicotinamide adenine dinucleotide [m] + 1.00 * Flavin adenine dinucleotide oxidized [m] + 1.00 * stearidonyl coenzyme A [m] --> 5.00 * proton [m] + 5.00 * Nicotinamide adenine dinucleotide - reduced [m] + 5.00 * Acetyl-CoA [m] + 1.00 * Flavin adenine dinucleotide reduced [m] + 1.00 * Octanoyl-CoA (n-C8:0CoA) [m] ACADM; ACADS	4.2.1.74	4.0	0.3975863425961532
r1262	-0.984943897208225	0.3246516294179185	-0.16978840954995594	5.838189852356854	5.85402603701781	Fatty acid oxidation	EC:6.2.1.3	1.00 * arachidonate [r] + 1.00 * ATP [r] + 1.00 * Coenzyme A [r] --> 1.00 * AMP [r] + 1.00 * Diphosphate [r] + 1.00 * arachidonoyl-CoA(4-) [r] ACSBG2; ACSL1; ACSL3; ACSL4; ACSL5; ACSL6; SLC27A2	6.2.1.3	0.0	0.3975863425961532
PEPCKm	-0.9865454320004334	0.3238655325189127	-0.1412798760248728	2.6260182723977192	2.6364128915354925	Glycolysis/gluconeogenesis	Phosphoenolpyruvate carboxykinase (GTP)	1.00 * GTP [m] + 1.00 * Oxaloacetate [m] --> 1.00 * carbon dioxide [m] + 1.00 * GDP [m] + 1.00 * Phosphoenolpyruvate [m] PCK1; PCK2	4.1.1.32	0.0	0.3975863425961532
r0441	-0.984943897208225	0.3246516294179185	-0.16978840954995594	5.838189852356854	5.85402603701781	Fatty acid oxidation	Palmitoyl-CoA:L-carnitine O-palmitoyltransferase Fatty acid metabolism EC:2.3.1.21	1.00 * L-Carnitine [r] + 1.00 * arachidonoyl-CoA(4-) [r] --> 1.00 * Coenzyme A [r] + 1.00 * C20:4 carnitine [r] CPT1A; CPT2	2.3.1.21	0.0	0.3975863425961532
FAOXC2051843x	-0.984943897208225	0.3246516294179185	-0.11267356101388126	5.120338317682914	5.13370604231727	Fatty acid oxidation	Beta oxidation of long chain fatty acid	1.00 * Nicotinamide adenine dinucleotide [x] + 1.00 * Coenzyme A [x] + 1.00 * Water [x] + 1.00 * timnodonyl coenzyme A [x] --> 1.00 * proton [x] + 1.00 * Nicotinamide adenine dinucleotide - reduced [x] + 1.00 * Acetyl-CoA [x] + 1.00 * stearidonyl coenzyme A [x] ACAA1B; ACOX1; EHHADH; HSD17B4	4.2.1.74	4.0	0.3975863425961532
FAOXC18480x	-0.9801392928315994	0.3270173657627251	-0.11284119843146911	5.134088926184656	5.14737486052294	Fatty acid oxidation	Beta oxidation of long chain fatty acid	5.00 * Nicotinamide adenine dinucleotide [x] + 5.00 * Coenzyme A [x] + 1.00 * O2 [x] + 5.00 * Water [x] + 1.00 * stearidonyl coenzyme A [x] --> 5.00 * proton [x] + 5.00 * Nicotinamide adenine dinucleotide - reduced [x] + 5.00 * Acetyl-CoA [x] + 1.00 * Octanoyl-CoA (n-C8:0CoA) [x] + 1.00 * Hydrogen peroxide [x] ACAA1B; ACOX1; EHHADH; HSD17B4	4.2.1.74	4.0	0.398866092327718
r0245	-0.9817408276238079	0.326227546106598	-0.183332875362878	2.946802759239393	2.962355164860157	Glycerophospholipid metabolism	Glycerol:NADP+ oxidoreductase Glycerolipid metabolism EC:1.1.1.2 EC:1.1.1.72	1.00 * Nicotinamide adenine dinucleotide phosphate [c] + 1.00 * Glycerol [c] --> 1.00 * proton [c] + 1.00 * Nicotinamide adenine dinucleotide phosphate - reduced [c] + 1.00 * D-Glyceraldehyde [c] AKR1A1; AKR1B3	1.1.1.72	0.0	0.398866092327718
FBP26	-0.9801392928315994	0.3270173657627251	-0.09705061069876998	3.433985636205297	3.4530673595734513	Fructose and mannose metabolism	Fructose-2,6-bisphosphate 2-phosphatase	1.00 * Water [c] + 1.00 * beta-D-fructofuranose 2,6-bisphosphate(4-) [c] --> 1.00 * hydrogenphosphate [c] + 1.00 * D-Fructose 6-phosphate [c] FBP1; FBP2; PFKFB1; PFKFB2; PFKFB3; PFKFB4	3.1.3.46	0.0	0.398866092327718
PFK26	-0.9801392928315994	0.3270173657627251	-0.09705061069876998	3.433985636205297	3.4530673595734513	Fructose and mannose metabolism	6-phosphofructo-2-kinase	1.00 * ATP [c] + 1.00 * D-Fructose 6-phosphate [c] --> 1.00 * ADP [c] + 1.00 * proton [c] + 1.00 * beta-D-fructofuranose 2,6-bisphosphate(4-) [c] PFKFB1; PFKFB2; PFKFB3; PFKFB4	2.7.1.105	0.0	0.398866092327718
PSDm_hs	-0.9817408276238079	0.326227546106598	-0.16000880144079993	1.7963939671572078	1.8083773852772553	Glycerophospholipid metabolism	Phosphatidylserine decarboxylase	1.00 * proton [m] + 1.00 * phosphatidylserine [m] --> 1.00 * carbon dioxide [m] + 1.00 * phosphatidylethanolamine [m] No genes	4.1.1.65	4.0	0.398866092327718
FAOXC183806x	-0.9785377580393909	0.32780842619355155	-0.10927585821470984	5.676397884490101	5.689043106929058	Fatty acid oxidation	Beta oxidation of long chain fatty acid	5.00 * Nicotinamide adenine dinucleotide [x] + 5.00 * Coenzyme A [x] + 2.00 * O2 [x] + 5.00 * Water [x] + 1.00 * gamma-linolenoyl-CoA(4-) [x] --> 5.00 * proton [x] + 5.00 * Nicotinamide adenine dinucleotide - reduced [x] + 5.00 * Acetyl-CoA [x] + 1.00 * Octanoyl-CoA (n-C8:0CoA) [x] + 2.00 * Hydrogen peroxide [x] ACAA1B; ACOX1; EHHADH; HSD17B4	4.2.1.74	4.0	0.3995082514546109
r0443	-0.9769362232471824	0.328600727316098	-0.17241451000293032	5.872959974321756	5.889101303049645	Fatty acid oxidation	Palmitoyl-CoA:L-carnitine O-palmitoyltransferase Fatty acid metabolism EC:2.3.1.21	1.00 * arachidonoyl-CoA(4-) [x] + 1.00 * L-Carnitine [x] --> 1.00 * Coenzyme A [x] + 1.00 * C20:4 carnitine [x] CPT1A; CPT2	2.3.1.21	0.0	0.39982844339025625
4NPHSULT	-0.9769362232471824	0.328600727316098	-0.15890698606769174	8.551011120432694	8.567828237460114	Cytochrome metabolism	4-Nitrophenol Sulfotransferase	1.00 * (2R,3S,4R,5R)-5-(6-amino-9H-purin-9-yl)-4-hydroxy-2-({[(sulfonatooxy)phosphinato]oxy}methyl)oxolan-3-yl phosphate [c] + 1.00 * 4-nitrophenolate [c] --> 1.00 * proton [c] + 1.00 * adenosine 3',5'-bismonophosphate(4-) [c] + 1.00 * 4-Nitrophenyl sulfate [c] SULT1A1	2.8.2.1	4.0	0.39982844339025625
DASCBR	-0.975334688454974	0.3293942690408854	-0.0789505209917429	3.3406256886821613	3.34951816407053	Vitamin C metabolism	dehydroascorbate reductase	1.00 * Nicotinamide adenine dinucleotide phosphate - reduced [c] + 1.00 * dehydroascorbide(1-) [c] --> 1.00 * Nicotinamide adenine dinucleotide phosphate [c] + 1.00 * L-ascorbate [c] GLRX; GLRX2	1.6.5.4	4.0	0.40047129327837117
FACOAL191	-0.972131618870557	0.33098507390671206	-0.10721393851344128	2.7888218739098574	2.799307979820169	Fatty acid oxidation	fatty-acid--CoA ligase	1.00 * ATP [c] + 1.00 * Coenzyme A [c] + 1.00 * pristanic acid [c] --> 1.00 * AMP [c] + 1.00 * Diphosphate [c] + 1.00 * pristanoyl coa [c] SLC27A2	6.2.1.3	4.0	0.40079186976674835
FAOXC2031836m	-0.972131618870557	0.33098507390671206	-0.2042680794197721	6.815938036919389	6.8370810893711145	Fatty acid oxidation	Beta oxidation of fatty acid	1.00 * Water [m] + 1.00 * Coenzyme A [m] + 1.00 * Nicotinamide adenine dinucleotide [m] + 1.00 * Flavin adenine dinucleotide oxidized [m] + 1.00 * dihomo-gamma-linolenyl coenzyme A [m] --> 1.00 * proton [m] + 1.00 * Nicotinamide adenine dinucleotide - reduced [m] + 1.00 * Acetyl-CoA [m] + 1.00 * Flavin adenine dinucleotide reduced [m] + 1.00 * gamma-linolenoyl-CoA(4-) [m] ACADM; ACADS	4.2.1.74	4.0	0.40079186976674835
DLNLCGCPT1	-0.972131618870557	0.33098507390671206	-0.2042680794197721	6.815938036919389	6.8370810893711145	Fatty acid oxidation	carnitine O-palmitoyltransferase	1.00 * L-Carnitine [c] + 1.00 * dihomo-gamma-linolenyl coenzyme A [c] --> 1.00 * Coenzyme A [c] + 1.00 * dihomo-gamma-linolenyl carnitine [c] CPT1A; CPT1B; CPT1C	2.3.1.21	4.0	0.40079186976674835
FACOAL170	-0.972131618870557	0.33098507390671206	-0.1722303884939862	8.074409764721059	8.090053120003686	Fatty acid oxidation	fatty-acid--CoA ligase	1.00 * ATP [c] + 1.00 * Coenzyme A [c] + 1.00 * margarate [c] --> 1.00 * AMP [c] + 1.00 * Diphosphate [c] + 1.00 * heptadecanoyl coa [c] ACSL1; ACSL3; ACSL4	6.2.1.3	4.0	0.40079186976674835
HPDCACRNCPT1	-0.972131618870557	0.33098507390671206	-0.1722303884939862	8.074409764721059	8.090053120003686	Fatty acid oxidation	carnitine fatty-acyl transferase	1.00 * L-Carnitine [c] + 1.00 * heptadecanoyl coa [c] --> 1.00 * Coenzyme A [c] + 1.00 * heptadecanoyl carnitine [c] CPT1A; CPT1B; CPT1C	2.3.1.21	4.0	0.40079186976674835
FAOXC180	-0.965725479701723	0.33418156620450734	-0.17116314095562254	2.085274994196128	2.1041127177035848	Fatty acid oxidation	Beta oxidation of long chain fatty acid	1.00 * Water [m] + 1.00 * Coenzyme A [m] + 1.00 * Nicotinamide adenine dinucleotide [m] + 1.00 * Flavin adenine dinucleotide oxidized [m] + 1.00 * Stearoyl-CoA (n-C18:0CoA) [m] --> 1.00 * proton [m] + 1.00 * Nicotinamide adenine dinucleotide - reduced [m] + 1.00 * Acetyl-CoA [m] + 1.00 * Flavin adenine dinucleotide reduced [m] + 1.00 * Palmitoyl-CoA (n-C16:0CoA) [m] ACADM; ACADS	1.3.99.3	4.0	0.40401454360993283
r0672	-0.965725479701723	0.33418156620450734	-0.12504467488315335	2.243999904751568	2.2498258272317218	Bile acid synthesis	Cholest-5-ene-3beta,7alpha-diol:NAD+ 3-oxidoreductase Bile acid biosynthesis EC:1.1.1.181	1.00 * Nicotinamide adenine dinucleotide phosphate [r] + 1.00 * 25-hydroxycholesterol [r] --> 1.00 * proton [r] + 1.00 * Nicotinamide adenine dinucleotide phosphate - reduced [r] + 1.00 * 7alpha-hydroxycholest-4-en-3-one [r] HSD3B7	1.1.1.181	0.0	0.40401454360993283
RE3301C	-0.962522410117306	0.33578725163001877	-0.14761631769426745	3.217351947783154	3.2415318655889753	Glycerophospholipid metabolism	RE3301	1.00 * Water [c] + 1.00 * phosphatidylserine [c] --> 1.00 * proton [c] + 1.00 * phosphatidate(2-) [c] + 1.00 * L-serine [c] PLD2	3.1.4.4	0.0	0.40563099996906266
LEUTAm	-0.9545147361562635	0.33982315366660343	-0.11298472381655283	2.213252387120877	2.2228252114374336	Valine, leucine, and isoleucine metabolism	leucine transaminase, mitochondrial	1.00 * 2-Oxoglutarate [m] + 1.00 * L-leucine [m] --> 1.00 * L-glutamate(1-) [m] + 1.00 * 4-methyl-2-oxopentanoate [m] BCAT2	2.6.1.6	4.0	0.4098506086554083
UDPG4E	-0.9545147361562635	0.33982315366660343	-0.18342321558678742	2.2931239270599066	2.3108117136763955	Galactose metabolism	UDPglucose 4-epimerase	1.00 * UDPglucose [c] --> 1.00 * UDP-D-galactose(2-) [c] GALE	5.1.3.2	0.0	0.4098506086554083
r0603	-0.952913201364055	0.340634050765381	-0.11740243413833533	2.5792399295169215	2.5892230165767844	Valine, leucine, and isoleucine metabolism	(S)-2-methylbutanoyl-CoA:acceptor 2,3-oxidoreductase Valine, leucine and isoleucine degradation EC:1.3.99.12	1.00 * 2-methylbutanoyl-CoA(4-) [m] + 1.00 * ubiquinone-10 [m] --> 1.00 * 2-methylcrotonoyl-CoA(4-) [m] + 1.00 * Ubiquinol-10 [m] ACADM; ACADS; ACADSB	1.3.99.12	0.0	0.41017337851333757
STRDNCCPT1	-0.952913201364055	0.340634050765381	-0.17502220400199459	7.829236429956057	7.846785291879701	Fatty acid oxidation	carnitine O-palmitoyltransferase	1.00 * L-Carnitine [c] + 1.00 * stearidonyl coenzyme A [c] --> 1.00 * Coenzyme A [c] + 1.00 * stearidonyl carnitine [c] CPT1A; CPT1B; CPT1C	2.3.1.21	4.0	0.41017337851333757
CAATPS	-0.9513116665718465	0.34144618633792245	-0.10987107209074469	3.3167462227543116	3.328466930142094	Transport, extracellular	Ca ATPase	1.00 * Water [c] + 1.00 * ATP [c] + 1.00 * calcium(2+) [c] --> 1.00 * ADP [c] + 1.00 * hydrogenphosphate [c] + 1.00 * proton [e] + 1.00 * calcium(2+) [e] ATP2B1; ATP2B2; ATP2B3; ATP2B4	3.6.3.6	4.0	0.4108236983029983
PTDCACRNCPT1	-0.9417024578185955	0.3463449963511187	-0.1693699496860596	8.204702826532264	8.22018404965036	Fatty acid oxidation	carnitine fatty-acyl transferase	1.00 * L-Carnitine [c] + 1.00 * pentadecanoyl Coenzyme A [c] --> 1.00 * Coenzyme A [c] + 1.00 * pendtadenoyl carnitine [c] CPT1A; CPT1B; CPT1C	2.3.1.21	4.0	0.4153939193726682
r0016	-0.9417024578185955	0.3463449963511187	-0.07608349567366493	3.3388225375206613	3.347385891397973	Miscellaneous	Fe(II):oxygen oxidoreductase Porphyrin and chlorophyll metabolism EC:1.16.3.1	4.00 * proton [e] + 4.00 * Fe2+ [e] + 1.00 * O2 [e] --> 2.00 * Water [e] + 4.00 * Fe3+ [e] CP; FTH1; FTL1; FTMT	1.16.3.1	0.0	0.4153939193726682
FACOAL150	-0.9417024578185955	0.3463449963511187	-0.16936994968605956	8.204702826532264	8.22018404965036	Fatty acid oxidation	fatty-acid--CoA ligase	1.00 * ATP [c] + 1.00 * Coenzyme A [c] + 1.00 * pentadecanoate [c] --> 1.00 * AMP [c] + 1.00 * Diphosphate [c] + 1.00 * pentadecanoyl Coenzyme A [c] ACSL1; ACSL3; ACSL4	6.2.1.3	4.0	0.4153939193726682
MALT	-0.943303992610804	0.34552543425849536	-0.12997114574081306	3.3680981501541343	3.3817025468351596	Starch and sucrose metabolism	alpha-glucosidase	1.00 * Water [c] + 1.00 * Maltose [c] --> 2.00 * D-glucose [c] GAA; GANC; MGAM	3.2.1.20	4.0	0.4153939193726682
ASPTAm	-0.940100923026387	0.3471657954143704	-0.21266275841666651	2.39121857819014	2.416538184226903	Alanine and aspartate metabolism	aspartate transaminase	1.00 * 2-Oxoglutarate [m] + 1.00 * L-aspartate(1-) [m] --> 1.00 * L-glutamate(1-) [m] + 1.00 * Oxaloacetate [m] GOT2	2.6.1.1	4.0	0.4160478976791264
r0541	-0.9368978534419701	0.34881110348010624	-0.13133166627733947	7.072535089455429	7.080391448889196	Tryptophan metabolism	Glutaryl-CoA:(acceptor) 2,3-oxidoreductase (decarboxylating) Fatty acid metabolism EC:1.3.99.7	1.00 * proton [m] + 1.00 * glutaryl-CoA(5-) [m] + 1.00 * ubiquinone-10 [m] --> 1.00 * carbon dioxide [m] + 1.00 * crotonoyl-CoA(4-) [m] + 1.00 * Ubiquinol-10 [m] GCDH	1.3.99.7	0.0	0.41768815722042857
ASPNATm	-0.930491714273136	0.35211655218356286	-0.1907761915759054	2.5858850122102943	2.6101231025366007	Alanine and aspartate metabolism	aspartate N-acetyltransferase, mitochondrial	1.00 * L-aspartate(1-) [m] + 1.00 * Acetyl-CoA [m] --> 1.00 * proton [m] + 1.00 * Coenzyme A [m] + 1.00 * N-acetyl-L-aspartate(2-) [m] No genes	2.3.1.17	4.0	0.4209786174166112
NACASPAH	-0.930491714273136	0.35211655218356286	-0.1907761915759054	2.5858850122102943	2.6101231025366007	Alanine and aspartate metabolism	N-Acetyl-L-aspartate amidohydrolase	1.00 * Water [c] + 1.00 * N-acetyl-L-aspartate(2-) [c] --> 1.00 * L-aspartate(1-) [c] + 1.00 * acetate [c] ACY3; ASPA	3.5.1.15	4.0	0.4209786174166112
SPMS	-0.9256871098965106	0.3546086085978998	-0.2034358358607662	1.6184037095333779	1.6324189059643162	Urea cycle	spermidine synthase	1.00 * S-Adenosylmethioninamine [c] + 1.00 * Putrescine [c] --> 1.00 * proton [c] + 1.00 * 5-Methylthioadenosine [c] + 1.00 * Spermidine [c] SRM	2.5.1.16	4.0	0.42362262577755433
RE2986X	-0.920882505519885	0.3571117732460999	-0.10446548671133155	5.9082985053345904	5.920176958819704	Fatty acid oxidation	RE2986	1.00 * Water [x] + 1.00 * trans-2-cis,cis,cis-8,11,14-eicosatetraenoyl-CoA [x] --> 1.00 * 3(S)-hydroxy-dihomo-gama-linolenoyl-CoA [x] EHHADH	4.2.1.17	0.0	0.42493205484760505
RE2985X	-0.920882505519885	0.3571117732460999	-0.10446548671133155	5.9082985053345904	5.920176958819704	Fatty acid oxidation	RE2985	1.00 * O2 [x] + 1.00 * arachidonoyl-CoA(4-) [x] --> 1.00 * Hydrogen peroxide [x] + 1.00 * 2-trans-cis,cis,cis,cis-4,8,11,14-eicosapentaenoyl-CoA [x] ACOX1; ACOX2; ACOX3	1.3.3.6	0.0	0.42493205484760505
RE2987X	-0.920882505519885	0.3571117732460999	-0.10446548671133155	5.9082985053345904	5.920176958819704	Fatty acid oxidation	RE2987	1.00 * Nicotinamide adenine dinucleotide [x] + 1.00 * 3(S)-hydroxy-dihomo-gama-linolenoyl-CoA [x] --> 1.00 * proton [x] + 1.00 * Nicotinamide adenine dinucleotide - reduced [x] + 1.00 * 3-oxo-dihomo-gama-linolenoyl-CoA [x] EHHADH; HSD17B4	1.1.1.35	0.0	0.42493205484760505
RE2988X	-0.920882505519885	0.3571117732460999	-0.10446548671133155	5.9082985053345904	5.920176958819704	Fatty acid oxidation	RE2988	1.00 * Coenzyme A [x] + 1.00 * 3-oxo-dihomo-gama-linolenoyl-CoA [x] --> 1.00 * Acetyl-CoA [x] + 1.00 * gamma-linolenoyl-CoA(4-) [x] ACAA1B	2.3.1.16	0.0	0.42493205484760505
RE2996X	-0.920882505519885	0.3571117732460999	-0.10446548671133155	5.9082985053345904	5.920176958819704	Fatty acid oxidation	RE2996	1.00 * proton [x] + 1.00 * Nicotinamide adenine dinucleotide phosphate - reduced [x] + 1.00 * 2-trans-cis,cis,cis,cis-4,8,11,14-eicosapentaenoyl-CoA [x] --> 1.00 * Nicotinamide adenine dinucleotide phosphate [x] + 1.00 * trans-3-cis-8,11,14-eicosatetraenoyl-CoA [x] DECR2	1.3.1.34	0.0	0.42493205484760505
NDP10ex	-0.9200817381237808	0.35753004673071376	-0.07604410387459522	9.569151469676463	9.574892474570238	Nucleotide interconversion	nucleoside-diphosphatase (IDP), extracellular	1.00 * Water [e] + 1.00 * IDP(3-) [e] --> 1.00 * proton [e] + 1.00 * hydrogenphosphate [e] + 1.00 * IMP [e] CANT1; ENTPD1; ENTPD3; ENTPD8	3.6.1.6	4.0	0.4250947799711636
FAOXC161802m	-0.9176794359354681	0.358786716731606	-0.15927383174692109	1.4449064774219191	1.4608861440168939	Fatty acid oxidation	Beta oxidation fatty acid	4.00 * Water [m] + 4.00 * Coenzyme A [m] + 4.00 * Nicotinamide adenine dinucleotide [m] + 3.00 * Flavin adenine dinucleotide oxidized [m] + 1.00 * trans-Hexadec-2-enoyl-CoA [m] --> 4.00 * proton [m] + 4.00 * Nicotinamide adenine dinucleotide - reduced [m] + 4.00 * Acetyl-CoA [m] + 3.00 * Flavin adenine dinucleotide reduced [m] + 1.00 * Octanoyl-CoA (n-C8:0CoA) [m] ACADM; ACADS	4.2.1.74	4.0	0.4262532983986822
NTP3e	-0.9136755989549469	0.36088732935571066	-0.1753970015479815	10.36611857086683	10.37932240836515	Nucleotide interconversion	nucleoside-triphosphatase (GTP)	1.00 * Water [e] + 1.00 * GTP [e] --> 1.00 * proton [e] + 1.00 * hydrogenphosphate [e] + 1.00 * GDP [e] CANT1; ENTPD1; ENTPD3; ENTPD8	3.6.1.15	4.0	0.4280753081909843
NDP3ex	-0.9136755989549469	0.36088732935571066	-0.1742880295213713	9.613091416646318	9.631098893385532	Nucleotide interconversion	nucleoside-diphosphatase (GDP), extracellular	1.00 * Water [e] + 1.00 * GDP [e] --> 1.00 * proton [e] + 1.00 * hydrogenphosphate [e] + 1.00 * GMP [e] CANT1; ENTPD1; ENTPD3; ENTPD8	3.6.1.6	4.0	0.4280753081909843
FAOXC150m	-0.9128748315588426	0.3613083758841936	-0.1676713041173927	7.45362112831638	7.46887055666184	Fatty acid oxidation	Beta oxidation of long chain fatty acid (odd chain)	6.00 * Water [m] + 6.00 * Coenzyme A [m] + 6.00 * Nicotinamide adenine dinucleotide [m] + 6.00 * Flavin adenine dinucleotide oxidized [m] + 1.00 * pentadecanoyl Coenzyme A [m] --> 6.00 * proton [m] + 6.00 * Nicotinamide adenine dinucleotide - reduced [m] + 6.00 * Acetyl-CoA [m] + 1.00 * Propanoyl-CoA [m] + 6.00 * Flavin adenine dinucleotide reduced [m] ACADM; ACADS	1.3.99.3	4.0	0.4282383419035576
DOPABMO	-0.9064686923900086	0.36468782857586035	-0.19421101847987723	1.3246360325447486	1.335882966877481	Tyrosine metabolism	dopamine beta-monooxygenase	1.00 * O2 [c] + 1.00 * proton [c] + 1.00 * dopaminium(1+) [c] + 1.00 * L-ascorbate [c] --> 1.00 * Water [c] + 1.00 * Norepinephrine [c] + 1.00 * dehydroascorbide(1-) [c] DBH; MOXD1	1.14.17.1	4.0	0.43190480090160716
GLUDym	-0.8952579488445491	0.3706492137327382	0.08599411280204508	5.60418814156394	5.573968320359584	Glutamate metabolism	glutamate dehydrogenase (NADP), mitochondrial	1.00 * Water [m] + 1.00 * Nicotinamide adenine dinucleotide phosphate [m] + 1.00 * L-glutamate(1-) [m] --> 1.00 * proton [m] + 1.00 * Nicotinamide adenine dinucleotide phosphate - reduced [m] + 1.00 * 2-Oxoglutarate [m] + 1.00 * Ammonium [m] GLUD1	1.4.1.4	4.0	0.43862093474642216
DESAT16_2	-0.8904533444679237	0.37322250969458404	-0.14418507887417703	1.6692900001580613	1.6811346601127983	Fatty acid synthesis	palmitoyl-CoA desaturase (n-C16:0CoA -> n-C16:1CoA)	1.00 * O2 [c] + 1.00 * proton [c] + 1.00 * Nicotinamide adenine dinucleotide - reduced [c] + 1.00 * Palmitoyl-CoA (n-C16:0CoA) [c] --> 2.00 * Water [c] + 1.00 * Nicotinamide adenine dinucleotide [c] + 1.00 * Hexadecenoyl-CoA (n-C16:1CoA) [c] SCD4	1.14.19.1	4.0	0.4413202737970414
r0364	-0.8888518096757152	0.37408272736701753	-0.177619366256414	2.9412977932802415	2.9629112217876004	Aminosugar metabolism	Glycolysis / Glyconeogenesis EC:2.7.1.1	1.00 * dATP [c] + 1.00 * D-Glucosamine [c] --> 1.00 * proton [c] + 1.00 * D-Glucosamine 6-phosphate [c] + 1.00 * dADP [c] HK1; HK2; HK3	2.7.1.1	0.0	0.4416457531854546
r0308	-0.8888518096757152	0.37408272736701753	-0.12983089581191076	2.7875962693567855	2.7991120711441186	Fatty acid oxidation	Palmitoyl-CoA hydrolase Fatty acid elongation in mitochondria EC:3.1.2.22 EC:3.1.2.2	1.00 * proton [x] + 1.00 * Coenzyme A [x] + 1.00 * arachidonate [x] --> 1.00 * Water [x] + 1.00 * arachidonoyl-CoA(4-) [x] ACOT2; ACOT4; ACOT7; PPT1; PPT2	3.1.2.22	0.0	0.4416457531854546
r0363	-0.8872502748835066	0.3749441704543549	-0.1738574399232583	2.941182422101867	2.9625545225196412	Aminosugar metabolism	Glycolysis / Glyconeogenesis EC:2.7.1.1	1.00 * ITP(3-) [c] + 1.00 * D-Glucosamine [c] --> 1.00 * proton [c] + 1.00 * IDP(3-) [c] + 1.00 * D-Glucosamine 6-phosphate [c] HK1; HK2; HK3	2.7.1.1	0.0	0.4423169510828718
FAOXC183806m	-0.8856487400912981	0.37580683848957785	-0.18054437560817105	6.1040782547655175	6.121467374739376	Fatty acid oxidation	Beta oxidation of fatty acid	2.00 * O2 [m] + 5.00 * Water [m] + 5.00 * Coenzyme A [m] + 5.00 * Nicotinamide adenine dinucleotide [m] + 1.00 * gamma-linolenoyl-CoA(4-) [m] --> 5.00 * proton [m] + 5.00 * Nicotinamide adenine dinucleotide - reduced [m] + 5.00 * Acetyl-CoA [m] + 2.00 * Hydrogen peroxide [m] + 1.00 * Octanoyl-CoA (n-C8:0CoA) [m] ACADM; ACADS	4.2.1.74	4.0	0.4426430000930285
FACOAL1813	-0.8856487400912981	0.37580683848957785	-0.05858043830704649	9.423798377868748	9.428908553571492	Fatty acid oxidation	fatty-acid--CoA ligase	1.00 * ATP [c] + 1.00 * Coenzyme A [c] + 1.00 * elaidate [c] --> 1.00 * AMP [c] + 1.00 * Diphosphate [c] + 1.00 * trans-Octadec-2-enoyl-CoA [c] ACSL1	6.2.1.3	4.0	0.4426430000930285
PAFHe	-0.8792426009224642	0.37926975052550005	-0.16693693393770476	2.7177118814144428	2.731829290893172	Glycerophospholipid metabolism	Platelet-activating factor acetylhydrolase	1.00 * Water [e] + 1.00 * 1-alkyl 2-acteylglycerol 3-phosphocholine [e] --> 1.00 * proton [e] + 1.00 * acetate [e] + 1.00 * 1-alkyl 2-lysoglycerol 3-phosphocholine [e] PLA2G7	3.1.1.47	4.0	0.44602595272079837
r0638	-0.8792426009224642	0.37926975052550005	-0.15587653731524181	1.6820417370651557	1.697560285804053	Fatty acid oxidation	trans-Dodec-2-enoyl-CoA reductase Fatty acid elongation in mitochondria EC:1.3.1.38	1.00 * Nicotinamide adenine dinucleotide phosphate [m] + 1.00 * Dodecanoyl-CoA (n-C12:0CoA) [m] --> 1.00 * proton [m] + 1.00 * Nicotinamide adenine dinucleotide phosphate - reduced [m] + 1.00 * trans-Dodec-2-enoyl-CoA [m] MECR; PECR	1.3.1.38	0.0	0.44602595272079837
r0555	-0.8776410661302557	0.38013853605132975	-0.18601349713532592	2.6976539529228547	2.7220060864037143	Unassigned	acetyl-CoA:enzyme N6-(dihydrolipoyl)lysine S-acetyltransferase Glycolysis / Gluconeogenesis / Alanine and aspartate metabolism / Pyruvate metabolism EC:2.3.1.12	1.00 * Coenzyme A [m] + 1.00 * S-Acetyldihydrolipoamide [m] --> 1.00 * Acetyl-CoA [m] + 1.00 * dihydrolipoamide [m] DLAT	2.3.1.12	0.0	0.44635240236198126
r0383	-0.8776410661302557	0.38013853605132975	-0.18601349713532592	2.6976539529228547	2.7220060864037143	Unassigned	pyruvate:[dihydrolipoyllysine-residue acetyltransferase]-lipoyllysine 2-oxidoreductase (decarboxylating, acceptor-acetylating) EC:1.2.4.1	1.00 * proton [m] + 1.00 * pyruvate [m] + 1.00 * lipoamide [m] --> 1.00 * carbon dioxide [m] + 1.00 * S-Acetyldihydrolipoamide [m] PDHA1; PDHA2; PDHB	1.2.4.1	0.0	0.44635240236198126
ACOAO7p	-0.8712349269614217	0.38362589295715555	-0.17489208395151984	1.7642812261054763	1.7817183649305801	Fatty acid oxidation	acyl-CoA oxidase (hexadecanoyl-CoA), peroxisomal	1.00 * Palmitoyl-CoA (n-C16:0CoA) [x] + 1.00 * O2 [x] --> 1.00 * Hydrogen peroxide [x] + 1.00 * trans-Hexadec-2-enoyl-CoA [x] ACOX1	1.3.3.6	4.0	0.4500972015270434
r0720	-0.8648287877925878	0.3871327680318474	-0.1569527071946053	1.997072175333179	2.0146778491202837	Fatty acid oxidation	(S)-3-Hydroxytetradecanoyl-CoA hydro-lyase Fatty acid elongation in mitochondria / Fatty acid metabolism EC:4.2.1.17	1.00 * Water [m] + 1.00 * trans-tetradec-2-enoyl-CoA(4-) [m] --> 1.00 * (S)-3-Hydroxytetradecanoyl-CoA [m] ECHS1; EHHADH; HADHA	4.2.1.17	0.0	0.4531554106419299
r0639	-0.8648287877925878	0.3871327680318474	-0.1569527071946053	1.997072175333179	2.0146778491202837	Fatty acid oxidation	Lauroyl-CoA:acetyl-CoA C-acyltransferase Fatty acid elongation in mitochondria / Fatty acid metabolism EC:2.3.1.16	1.00 * Coenzyme A [m] + 1.00 * 3-Oxotetradecanoyl-CoA [m] --> 1.00 * Acetyl-CoA [m] + 1.00 * Dodecanoyl-CoA (n-C12:0CoA) [m] ACAA1B; ACAA2; HADHB	2.3.1.16	0.0	0.4531554106419299
r0718	-0.8648287877925878	0.3871327680318474	-0.1569527071946053	1.997072175333179	2.0146778491202837	Fatty acid oxidation	(S)-3-Hydroxytetradecanoyl-CoA:NAD+ oxidoreductase Fatty acid elongation in mitochondria / Fatty acid metabolism EC:1.1.1.35 EC:1.1.1.211	1.00 * Nicotinamide adenine dinucleotide [m] + 1.00 * (S)-3-Hydroxytetradecanoyl-CoA [m] --> 1.00 * proton [m] + 1.00 * Nicotinamide adenine dinucleotide - reduced [m] + 1.00 * 3-Oxotetradecanoyl-CoA [m] EHHADH; HADH; HADHA	1.1.1.35	0.0	0.4531554106419299
P45027A15m	-0.8568211138315452	0.391543755078297	-0.13359672899340685	2.5873996529870027	2.595203300918497	Bile acid synthesis	5-beta-cytochrome P450, family 27, subfamily A, polypeptide 1	1.00 * proton [m] + 1.00 * Nicotinamide adenine dinucleotide phosphate - reduced [m] + 1.00 * O2 [m] + 1.00 * 5beta-cholestane-3alpha,7alpha,26-triol [m] --> 2.00 * Water [m] + 1.00 * Nicotinamide adenine dinucleotide phosphate [m] + 1.00 * 3alpha,7alpha-dihydroxy-5beta-cholestan-26-al [m] CYP27A1	1.14.13.15	4.0	0.457963648464933
HACD9m	-0.8520165094549198	0.39420492896997683	-0.14242319942172854	2.5322726563948925	2.54565533469978	Valine, leucine, and isoleucine metabolism	3-hydroxyacyl-CoA dehydrogenase (2-Methylacetoacetyl-CoA), mitochondrial	1.00 * Nicotinamide adenine dinucleotide [m] + 1.00 * (2S,3S)-3-hydroxy-2-methylbutanoyl-CoA(4-) [m] --> 1.00 * proton [m] + 1.00 * Nicotinamide adenine dinucleotide - reduced [m] + 1.00 * 2-methylacetoacetyl-CoA(4-) [m] EHHADH; HADH; HSD17B10	1.1.1.35	4.0	0.4600072973297257
DESAT18_4	-0.8520165094549198	0.39420492896997683	-0.13477313222903775	2.6103615455003157	2.6203102310462616	Fatty acid synthesis	stearoyl-CoA desaturase (n-C18:0CoA -> n-C18:1CoA)	1.00 * O2 [c] + 1.00 * proton [c] + 1.00 * Nicotinamide adenine dinucleotide - reduced [c] + 1.00 * Stearoyl-CoA (n-C18:0CoA) [c] --> 2.00 * Water [c] + 1.00 * Nicotinamide adenine dinucleotide [c] + 1.00 * vaccenyl coenzyme A [c] SCD4	1.14.19.1	4.0	0.4600072973297257
ACACT10m	-0.8520165094549198	0.39420492896997683	-0.14242319942172854	2.5322726563948925	2.54565533469978	Valine, leucine, and isoleucine metabolism	acetyl-CoA C-acetyltransferase, mitochondrial	1.00 * Coenzyme A [m] + 1.00 * 2-methylacetoacetyl-CoA(4-) [m] --> 1.00 * Acetyl-CoA [m] + 1.00 * Propanoyl-CoA [m] ACAA2; ACAT1; HADHB	2.3.1.9	4.0	0.4600072973297257
RE2759X	0.8504149746627112	0.39509441356808495	0.10801655402056651	4.478818398956296	4.445688531438513	Fatty acid oxidation	RE2759	1.00 * (2S)-pristanoyl-CoA [x] --> 1.00 * (2R)-pristanoyl-CoA [x] AMACR	5.1.99.4	0.0	0.4603337688949138
RE3074X	0.8504149746627112	0.39509441356808495	0.10801655402056651	4.478818398956296	4.445688531438513	Fatty acid oxidation	RE3074	1.00 * Coenzyme A [x] + 1.00 * ATP [x] + 1.00 * (2R,6S,10S)-pristanate [x] --> 1.00 * AMP [x] + 1.00 * Diphosphate [x] + 1.00 * (2S)-pristanoyl-CoA [x] ACSL1; ACSL3; ACSL4; ACSL5; ACSL6; SLC27A2	6.2.1.3	0.0	0.4603337688949138
MMSAD3m	-0.8456103702860858	0.39777013846763287	-0.13281315337880065	2.2884620983434223	2.301292280203679	Propanoate metabolism	methylmalonate-semialdehyde dehydrogenase (malonic semialdehyde), mitochondrial	1.00 * Coenzyme A [m] + 1.00 * Nicotinamide adenine dinucleotide [m] + 1.00 * 3-oxopropanoate [m] --> 1.00 * carbon dioxide [m] + 1.00 * Nicotinamide adenine dinucleotide - reduced [m] + 1.00 * Acetyl-CoA [m] ALDH6A1	1.2.1.27	4.0	0.46309399312731353
PPCOACm	-0.8440088354938773	0.3986644683273911	-0.06938276765234362	3.2309523196687175	3.2404783226639844	Valine, leucine, and isoleucine metabolism	Propionyl-CoA carboxylase, mitochondrial	1.00 * Propanoyl-CoA [m] + 1.00 * ATP [m] + 1.00 * Bicarbonate [m] --> 1.00 * proton [m] + 1.00 * ADP [m] + 1.00 * hydrogenphosphate [m] + 1.00 * (S)-methylmalonyl-CoA(5-) [m] PCCA; PCCB	6.4.1.3	4.0	0.46377761723756594
OIVD3m	-0.8424073007016688	0.39956000787846313	-0.12012944574732355	2.58163303500228	2.5920006607124675	Valine, leucine, and isoleucine metabolism	2-oxoisovalerate dehydrogenase (acylating; 3-methyl-2-oxopentanoate), mitochondrial	1.00 * Coenzyme A [m] + 1.00 * Nicotinamide adenine dinucleotide [m] + 1.00 * 3-methyl-2-oxopentanoate [m] --> 1.00 * carbon dioxide [m] + 1.00 * Nicotinamide adenine dinucleotide - reduced [m] + 1.00 * 2-methylbutanoyl-CoA(4-) [m] BCKDHA; BCKDHB; DBT; DLD	1.8.1.4	4.0	0.4644615949934406
r0236	-0.8408057659094603	0.4004567564570204	-0.003697853171324689	4.6619700771289105	4.662367450050668	Pyrimidine catabolism	5,6-Dihydrouracil:NAD+ oxidoreductase Pyrimidine metabolism EC:1.3.1.1	1.00 * Nicotinamide adenine dinucleotide [c] + 1.00 * 5,6-dihydrouracil [c] --> 1.00 * proton [c] + 1.00 * Nicotinamide adenine dinucleotide - reduced [c] + 1.00 * uracil [c] No genes	1.3.1.1	0.0	0.46514592480776984
r0149	0.8263919527795838	0.40858178684998225	0.2864534290720778	10.27370859758001	10.261191397523763	Pyrimidine catabolism	CTP diphosphohydrolase Pyrimidine metabolism EC:3.6.1.5	1.00 * Water [e] + 1.00 * CTP [e] --> 1.00 * proton [e] + 1.00 * hydrogenphosphate [e] + 1.00 * CDP [e] ENTPD1; ENTPD3; ENTPD8	3.6.1.5	0.0	0.4720416971258402
r0494	0.8263919527795838	0.40858178684998225	0.28686769005691576	9.485082406582187	9.4685929870287	Pyrimidine catabolism	dTDP diphosphohydrolase Pyrimidine metabolism EC:3.6.1.5	1.00 * Water [e] + 1.00 * dTDP [e] --> 1.00 * proton [e] + 1.00 * hydrogenphosphate [e] + 1.00 * dTMP [e] ENTPD1; ENTPD3; ENTPD8	3.6.1.5	0.0	0.4720416971258402
r0497	0.8263919527795838	0.40858178684998225	0.28645342907207794	10.27370859758001	10.261191397523763	Pyrimidine catabolism	dTTP nucleotidohydrolase Pyrimidine metabolism EC:3.6.1.39	1.00 * Water [e] + 1.00 * dTTP [e] --> 1.00 * proton [e] + 1.00 * hydrogenphosphate [e] + 1.00 * dTDP [e] ENTPD1; ENTPD3; ENTPD8	3.6.1.39	0.0	0.4720416971258402
r0181	0.8263919527795838	0.40858178684998225	0.2864534290720778	10.27370859758001	10.261191397523763	Purine catabolism	ITP diphosphohydrolase Purine metabolism EC:3.6.1.5	1.00 * Water [e] + 1.00 * ITP(3-) [e] --> 1.00 * proton [e] + 1.00 * hydrogenphosphate [e] + 1.00 * IDP(3-) [e] ENTPD1; ENTPD3; ENTPD8	3.6.1.5	0.0	0.4720416971258402
r0139	0.8263919527795838	0.40858178684998225	0.28686769005691576	9.485082406582187	9.4685929870287	Pyrimidine catabolism	CDP diphosphohydrolase Pyrimidine metabolism EC:3.6.1.5	1.00 * Water [e] + 1.00 * CDP [e] --> 1.00 * proton [e] + 1.00 * hydrogenphosphate [e] + 1.00 * CMP [e] ENTPD1; ENTPD3; ENTPD8	3.6.1.5	0.0	0.4720416971258402
r0707	0.8263919527795838	0.40858178684998225	0.28828733266873113	9.648028061950637	9.636466105597757	Unassigned	2-Amino-4-hydroxy-6-(erythro-1,2,3-trihydroxypropyl) dihydropteridine triphosphate phosphohydrolase (alkaline optimum) Folate biosynthesis EC:3.1.3.1	3.00 * Water [e] + 1.00 * 7,8-dihydroneopterin 3'-triphosphate(4-) [e] --> 2.00 * proton [e] + 3.00 * hydrogenphosphate [e] + 1.00 * Dihydroneopterin [e] ALPL	3.1.3.1	0.0	0.4720416971258402
AGTim	-0.8295950223640008	0.40676779202228197	-0.08147610308664094	2.5595330955093023	2.563094038935651	Alanine and aspartate metabolism	alanine-glyoxylate transaminase (irreversible), mitochondrial	1.00 * L-alanine [m] + 1.00 * glyoxylate [m] --> 1.00 * pyruvate [m] + 1.00 * Glycine [m] AGXT2; ETNPPL	2.6.1.44	4.0	0.4720416971258402
G6PDH1rer	-0.8135796744419158	0.41588578577042956	-0.16831671123890318	4.058881832661917	4.0957263898740655	Pentose phosphate pathway	glucose-6-phosphate dehydrogenase, endoplasmic reticulum	1.00 * Nicotinamide adenine dinucleotide [r] + 1.00 * D-Glucose 6-phosphate [r] --> 1.00 * proton [r] + 1.00 * Nicotinamide adenine dinucleotide - reduced [r] + 1.00 * 6-phospho-D-glucono-1,5-lactone [r] H6PD	1.1.1.47	4.0	0.480112795499502
NDPK9	-0.8071735352730819	0.41956651066577466	-0.04411765510006357	5.533644684980496	5.554287200692319	Nucleotide interconversion	nucleoside-diphosphate kinase (ATP:IDP)	1.00 * ATP [c] + 1.00 * IDP(3-) [c] --> 1.00 * ADP [c] + 1.00 * ITP(3-) [c] GM20390; NME2; NME3; NME6; NME7	2.7.4.6	4.0	0.4828852371229571
r0610	-0.8071735352730819	0.41956651066577466	-0.04411765510006357	5.533644684980496	5.554287200692319	Unassigned	CTP:D-Tagatose 6-phosphate 1-phosphotransferase Galactose metabolism EC:2.7.1.11	1.00 * CTP [c] + 1.00 * D-tagatofuranose 6-phosphate(2-) [c] --> 1.00 * proton [c] + 1.00 * CDP [c] + 1.00 * D-tagatofuranose 1,6-bisphosphate(4-) [c] PFKL	2.7.1.11	0.0	0.4828852371229571
r0611	-0.8071735352730819	0.41956651066577466	-0.04411765510006357	5.533644684980496	5.554287200692319	Unassigned	ITP:D-Tagatose 6-phosphate 1-phosphotransferase Galactose metabolism EC:2.7.1.11	1.00 * ITP(3-) [c] + 1.00 * D-tagatofuranose 6-phosphate(2-) [c] --> 1.00 * proton [c] + 1.00 * IDP(3-) [c] + 1.00 * D-tagatofuranose 1,6-bisphosphate(4-) [c] PFKL	2.7.1.11	0.0	0.4828852371229571
FACOAL224	-0.8087750700652904	0.41864453846975425	-0.13561448901274256	9.333177908715397	9.34613164227096	Fatty acid oxidation	fatty-acid--CoA ligase	1.00 * ATP [c] + 1.00 * Coenzyme A [c] + 1.00 * adrenic acid [c] --> 1.00 * AMP [c] + 1.00 * Diphosphate [c] + 1.00 * adrenyl coenzyme A [c] ACSL1	6.2.1.3	4.0	0.4828852371229571
RE3367E	-0.8039704656886649	0.4214140320869584	-0.18103902796439145	1.2388810655459943	1.2520057094351889	Urea cycle	RE3367	1.00 * Water [e] + 1.00 * O2 [e] + 1.00 * spermidine monoaldehyde 1 [e] --> 1.00 * Ammonium [e] + 1.00 * Hydrogen peroxide [e] + 1.00 * spermidine dialdehyde [e] AOC1	1.4.3.6	0.0	0.4839050862747583
RE0690E	-0.8039704656886649	0.4214140320869584	-0.18103902796439147	1.2388810655459943	1.2520057094351889	Urea cycle	RE0690	1.00 * Water [e] + 1.00 * O2 [e] + 1.00 * spermidine monoaldehyde 2 [e] --> 1.00 * Ammonium [e] + 1.00 * Hydrogen peroxide [e] + 1.00 * spermidine dialdehyde [e] AOC1	1.4.3.6	0.0	0.4839050862747583
r0060	-0.8039704656886649	0.4214140320869584	-0.05870652910234938	2.584623102356825	2.58945837002667	Cysteine Metabolism	L-serine ammonia-lyase Glycine, serine and threonine metabolism EC:4.3.1.17	1.00 * L-serine [c] --> 1.00 * Ammonium [c] + 1.00 * pyruvate [c] SDS	4.3.1.17	0.0	0.4839050862747583
41R1H2MAE12BOOX	-0.8007673961042479	0.42326631732318054	-0.14386831975932782	1.0470793857039342	1.0536773641027046	Tyrosine metabolism	4-[(1R)-1-Hydroxy-2-(methylamino)ethyl]-1,2-benzenediol:oxygen oxidoreductase(deaminating)(flavin-containing)	1.00 * Water [c] + 1.00 * O2 [c] + 1.00 * Adrenaline [c] --> 1.00 * Hydrogen peroxide [c] + 1.00 * 3,4-Dihydroxymandelaldehyde [c] + 1.00 * methylammonium [c] MAOA; MAOB	1.4.3.4	4.0	0.485662719724926
PSSA2_hs	-0.7991658613120394	0.42419424426103747	-0.15955191180557468	3.121376701012159	3.150245387450669	Glycerophospholipid metabolism	Phosphatidylserine synthase homo sapiens	1.00 * L-serine [c] + 1.00 * phosphatidylethanolamine [c] --> 1.00 * etha[c] [c] + 1.00 * phosphatidylserine [c] PTDSS2	2.7.8.8	4.0	0.4859888534401871
PETHCT	-0.7991658613120394	0.42419424426103747	-0.15955175822160464	3.121376701012159	3.1502453672527113	Glycerophospholipid metabolism	phosphoethanolamine cytidyltransferase	1.00 * proton [c] + 1.00 * CTP [c] + 1.00 * O-phosphonatoethanaminium(1-) [c] --> 1.00 * Diphosphate [c] + 1.00 * CDP-ethanolamine(1-) [c] PCYT2	2.7.7.14	4.0	0.4859888534401871
RE3565C	-0.7927597221432054	0.4279178273980253	-0.05527715087816469	8.911198565265618	8.911545566213764	Eicosanoid metabolism	RE3565	1.00 * prostaglandin C1(1-) [c] --> 1.00 * prostaglandin-b1 [c] No genes	5.3.3.9	0.0	0.489883183753615
BTNDe	-0.7895566525587884	0.4297867319233857	-0.10187098126960667	10.238367350480464	10.245067417421277	Biotin metabolism	biotinidase (biotin), extracellular	1.00 * Water [e] + 1.00 * Biocytin [e] --> 1.00 * L-lysinium(1+) [e] + 1.00 * Biotin [e] BTD	3.5.1.12	4.0	0.4916499736396306
RDH3a	-0.7847520481821629	0.4325989597753165	0.07121199087701142	4.720103903112697	4.7056184594978125	Vitamin A metabolism	retinol dehydrogenase (11-cis,NADPH)	1.00 * Nicotinamide adenine dinucleotide phosphate [c] + 1.00 * 11-cis-retinol [c] --> 1.00 * proton [c] + 1.00 * Nicotinamide adenine dinucleotide phosphate - reduced [c] + 1.00 * 11-cis-retinal [c] RDH11; RDH12; RDH13; RDH14; SDR16C5	1.1.1.105	4.0	0.4941183277312617
RDH2a	-0.7847520481821629	0.4325989597753165	0.07121199087701142	4.720103903112697	4.7056184594978125	Vitamin A metabolism	retinol dehydrogenase (9-cis,NADPH)	1.00 * Nicotinamide adenine dinucleotide phosphate [c] + 1.00 * 9-cis-retinol [c] --> 1.00 * proton [c] + 1.00 * Nicotinamide adenine dinucleotide phosphate - reduced [c] + 1.00 * all-trans-retinal [c] RDH11; RDH12; RDH13; RDH14; RDH8; SDR16C5	1.1.1.105	4.0	0.4941183277312617
TTDCPT1	-0.7831505133899545	0.4335387310251594	-0.15252636609253048	2.3288854931682725	2.3457712020740242	Fatty acid oxidation	carnitine O-palmitoyltransferase	1.00 * L-Carnitine [c] + 1.00 * Tetradecanoyl-CoA (n-C14:0CoA) [c] --> 1.00 * Coenzyme A [c] + 1.00 * tetradecanoyl carnitine [c] CPT1A; CPT1B; CPT1C	2.3.1.21	4.0	0.4948174481088365
THMTP	-0.7799474438055375	0.43542181091028853	-0.08320932652049744	3.3331513927494223	3.3426226235812035	Thiamine metabolism	thiamine-triphosphatase	1.00 * Water [c] + 1.00 * thiamine(1+) triphosphate(4-) [c] --> 1.00 * proton [c] + 1.00 * hydrogenphosphate [c] + 1.00 * Thiamine diphosphate [c] THTPA	3.6.1.28	4.0	0.4965913402375647
r0210	-0.771939769844495	0.4401501011742319	-0.037498452773199	2.5109951652820532	2.5141117998660656	Methionine and cysteine metabolism	L-Serine hydro-lyase (adding homocysteine) Glycine, serine and threonine metabolism EC:4.2.1.22	1.00 * proton [c] + 1.00 * L-serine [c] + 1.00 * hydrosulfide [c] --> 1.00 * Water [c] + 1.00 * L-cysteine [c] CBS	4.2.1.22	0.0	0.5016050209608228
ACGPID	-0.762330561091244	0.44586273833700074	-0.16985156330527706	7.803493177731102	7.819794599156068	Phosphatidylinositol phosphate metabolism	N-acetylglucosaminylphosphatidylinositol deacetylase	1.00 * Water [c] + 1.00 * 6-(N-acetyl-alpha-D-glucosaminyl)-1-phosphatidyl-1D-myo-inositol(1-) [c] --> 1.00 * acetate [c] + 1.00 * 6-(alpha-D-glucosaminyl)-1-phosphatidyl-1D-myo-inositol [c] PIGL	3.5.1.89	4.0	0.5073494611069111
PIACGT	-0.762330561091244	0.44586273833700074	-0.16985156330527706	7.803493177731102	7.819794599156068	Phosphatidylinositol phosphate metabolism	phosphatidylinositol N-acetylglucosaminyltransferase	1.00 * 1-phosphatidyl-1D-myo-inositol(1-) [c] + 1.00 * UDP-N-acetyl-alpha-D-glucosamine(2-) [c] --> 1.00 * proton [c] + 1.00 * UDP [c] + 1.00 * 6-(N-acetyl-alpha-D-glucosaminyl)-1-phosphatidyl-1D-myo-inositol(1-) [c] DPM2; PIGA; PIGC; PIGH; PIGP; PIGQ	2.4.1.198	4.0	0.5073494611069111
SERPT	-0.75592442192241	0.4496945105859126	-0.11151575973603806	1.6912331827085771	1.7020658664410295	Sphingolipid metabolism	serine C-palmitoyltransferase	1.00 * proton [c] + 1.00 * L-serine [c] + 1.00 * Palmitoyl-CoA (n-C16:0CoA) [c] --> 1.00 * carbon dioxide [c] + 1.00 * (2S)-1-hydroxy-3-oxooctadecan-2-aminium [c] + 1.00 * Coenzyme A [c] SPTLC1; SPTLC2; SPTLC3	2.3.1.50	4.0	0.5109395868959579
3DSPHR	-0.75592442192241	0.4496945105859126	-0.11151575973603806	1.6912331827085771	1.7020658664410295	Sphingolipid metabolism	3-Dehydrosphinganine reductase	1.00 * proton [c] + 1.00 * Nicotinamide adenine dinucleotide phosphate - reduced [c] + 1.00 * (2S)-1-hydroxy-3-oxooctadecan-2-aminium [c] --> 1.00 * Nicotinamide adenine dinucleotide phosphate [c] + 1.00 * sphinganine(1+) [c] KDSR	1.1.1.102	4.0	0.5109395868959579
LNELDCCPT1	-0.7511198175457845	0.45258055007269204	-0.1876662595752702	1.5649806075812014	1.5775767250070671	Fatty acid oxidation	carnitine O-palmitoyltransferase	1.00 * L-Carnitine [c] + 1.00 * linoelaidyl coenzyme A [c] --> 1.00 * Coenzyme A [c] + 1.00 * Linoelaidyl carnitine [c] CPT1A; CPT1B; CPT1C	2.3.1.21	4.0	0.5138320530900489
r0409	-0.7431121435847421	0.4574137881370084	-0.044421822911427225	5.735205428216658	5.758301292138001	Unassigned	UTP:Sedoheptulose 7-phosphate 1-phosphotransferase EC:2.7.1.11	1.00 * UTP [c] + 1.00 * Sedoheptulose 7-phosphate [c] --> 1.00 * proton [c] + 1.00 * UDP [c] + 1.00 * sedoheptulose 1,7-bisphosphate(4-) [c] PFKL	2.7.1.11	0.0	0.518150652728344
r0408	-0.7431121435847421	0.4574137881370084	-0.044421822911427225	5.735205428216658	5.758301292138001	Unassigned	ATP:Sedoheptulose 7-phosphate 1-phosphotransferase EC:2.7.1.11	1.00 * ATP [c] + 1.00 * Sedoheptulose 7-phosphate [c] --> 1.00 * ADP [c] + 1.00 * proton [c] + 1.00 * sedoheptulose 1,7-bisphosphate(4-) [c] PFKL	2.7.1.11	0.0	0.518150652728344
r0186	-0.7431121435847421	0.4574137881370084	-0.12673439068834538	2.3222958964599143	2.3301864658998652	Glycerophospholipid metabolism	Ethanolamine-phosphate phospho-lyase (deaminating) EC:4.2.3.2	1.00 * Water [c] + 1.00 * O-phosphonatoethanaminium(1-) [c] --> 1.00 * Ammonium [c] + 1.00 * hydrogenphosphate [c] + 1.00 * acetaldehyde [c] ETNPPL	4.2.3.2	0.0	0.518150652728344
G6PDH2rer	-0.7286983304548655	0.4661862143019311	-0.15563866912083432	4.058881832661917	4.092386914832613	Pentose phosphate pathway	glucose 6-phosphate dehydrogenase, endoplasmic reticulum	1.00 * Nicotinamide adenine dinucleotide phosphate [r] + 1.00 * D-Glucose 6-phosphate [r] --> 1.00 * proton [r] + 1.00 * Nicotinamide adenine dinucleotide phosphate - reduced [r] + 1.00 * 6-phospho-D-glucono-1,5-lactone [r] G6PD2; H6PD	1.1.1.47	4.0	0.5276920416760988
C160CPT1	-0.7278975630587613	0.46667629506406294	-0.12144359489313633	3.9789718583438867	3.9945801808504044	Fatty acid oxidation	production of Palmitoylcarnitine	1.00 * L-Carnitine [c] + 1.00 * Palmitoyl-CoA (n-C16:0CoA) [c] --> 1.00 * Coenzyme A [c] + 1.00 * L-palmitoylcarnitine [c] CPT1A; CPT1B; CPT1C	2.3.1.21	4.0	0.5278510902971798
r0787	-0.7270967956626571	0.4671666615660731	-0.09710019222799508	3.4621557763710045	3.4781002604237017	Sphingolipid metabolism	3-sn-phosphatidate phosphohydrolase Sphingolipid metabolism EC:3.1.3.4	1.00 * Water [c] + 1.00 * (2S,3R)-2-azaniumyl-3-hydroxyoctadecyl phosphate [c] --> 1.00 * hydrogenphosphate [c] + 1.00 * sphinganine(1+) [c] PLPP1; PLPP2; PLPP3; SGPP1; SGPP2	3.1.3.4	0.0	0.5280102237760258
LPCOXp	-0.7238937260782401	0.469130982005698	-0.07443489447750802	7.699349304268679	7.70292149386347	Lysine metabolism	L-pipecolate oxidase, peroxisomal	1.00 * L-pipecolic acid [x] + 1.00 * O2 [x] --> 1.00 * proton [x] + 1.00 * Hydrogen peroxide [x] + 1.00 * 1-piperideine-6-carboxylate [x] PIPOX	1.5.3.7	4.0	0.5290424068921613
RE1254C	-0.7238937260782401	0.469130982005698	-0.07443489447750802	7.699349304268679	7.70292149386347	Lysine metabolism	RE1254	1.00 * Water [c] + 1.00 * proton [c] + 1.00 * 1-piperideine-6-carboxylate [c] --> 1.00 * L-allysine [c] No genes	1.14.17.1	0.0	0.5290424068921613
AATAi	-0.7238937260782401	0.469130982005698	-0.07443489447750802	7.699349304268679	7.70292149386347	Lysine metabolism	2-aminoadipate transaminase, irreversible	1.00 * L-2-aminoadipate(1-) [c] + 1.00 * 2-Oxoglutarate [c] --> 1.00 * 2-oxoadipate(2-) [c] + 1.00 * L-glutamate(1-) [c] AADAT	2.6.1.39	4.0	0.5290424068921613
r0652	-0.7174875869094061	0.47307329296825706	-0.1352417995377031	1.9675787016852182	1.9814666952435114	Fatty acid oxidation	trans-Tetradec-2-enoyl-CoA reductase Fatty acid elongation in mitochondria EC:1.3.1.38	1.00 * Nicotinamide adenine dinucleotide phosphate [m] + 1.00 * Tetradecanoyl-CoA (n-C14:0CoA) [m] --> 1.00 * proton [m] + 1.00 * Nicotinamide adenine dinucleotide phosphate - reduced [m] + 1.00 * trans-tetradec-2-enoyl-CoA(4-) [m] MECR; PECR	1.3.1.38	0.0	0.5315034764747532
SPRMS	-0.7174875869094061	0.47307329296825706	-0.16868017290911647	2.0728805063085742	2.083943829441159	Urea cycle	spermine synthase	1.00 * S-Adenosylmethioninamine [c] + 1.00 * Spermidine [c] --> 1.00 * proton [c] + 1.00 * spermine(4+) [c] + 1.00 * 5-Methylthioadenosine [c] SMS; SRM	2.5.1.22	4.0	0.5315034764747532
RE1810M	-0.7190891217016147	0.4720860094909628	-0.11944349403887854	2.432241934120128	2.440689029857643	Bile acid synthesis	RE1810	2.00 * Nicotinamide adenine dinucleotide phosphate [m] + 1.00 * 5beta-cholestane-3alpha,7alpha-diol [m] --> 2.00 * proton [m] + 2.00 * Nicotinamide adenine dinucleotide phosphate - reduced [m] + 1.00 * 7alpha-hydroxycholest-4-en-3-one [m] No genes	1.1.1.50	0.0	0.5315034764747532
ADMDC	-0.7174875869094061	0.47307329296825706	-0.16868113397557938	2.0728239093327243	2.0838873896780306	Arginine and Proline Metabolism	adenosylmethionine decarboxylase	1.00 * proton [c] + 1.00 * S-Adenosyl-L-methionine [c] --> 1.00 * carbon dioxide [c] + 1.00 * S-Adenosylmethioninamine [c] AMD1	4.1.1.50	4.0	0.5315034764747532
AKR1D	-0.7190891217016147	0.4720860094909628	-0.11944349403887852	2.432241934120128	2.440689029857643	Bile acid synthesis	aldo-keto reductase family 1, member D1 (delta 4-3-ketosteroid-5-beta-reductase)	1.00 * proton [c] + 1.00 * Nicotinamide adenine dinucleotide phosphate - reduced [c] + 1.00 * 7alpha-hydroxycholest-4-en-3-one [c] --> 1.00 * Nicotinamide adenine dinucleotide phosphate [c] + 1.00 * 7alpha-hydroxy-5beta-cholestan-3-one [c] AKR1D1	1.3.99.6	4.0	0.5315034764747532
PCLAD	-0.7014722389873211	0.4830083535506068	-0.0863811408776019	7.640972523869294	7.644468012060862	Tryptophan metabolism	picolinic acid decarboxylase	1.00 * proton [c] + 1.00 * cis,cis-2-amino-3-(3-oxoprop-1-enyl)but-2-enedioate [c] --> 1.00 * carbon dioxide [c] + 1.00 * 2-aminomuconate 6-semialdehyde(1-) [c] ACMSD	4.1.1.45	4.0	0.5386577650379736
r0792	-0.7046753085717381	0.4810123206507506	-0.080364984472097	4.932915587826847	4.983472641144563	Folate metabolism	5-methyltetrahydrofolate:NAD+ oxidoreductase One carbon pool by folate / Methane metabolism EC:1.5.1.20	1.00 * Nicotinamide adenine dinucleotide [c] + 1.00 * 5-Methyltetrahydrofolate [c] --> 2.00 * proton [c] + 1.00 * Nicotinamide adenine dinucleotide - reduced [c] + 1.00 * 5,10-Methylenetetrahydrofolate [c] MTHFR	1.5.1.20	0.0	0.5386577650379736
r0645	-0.7014722389873211	0.4830083535506068	-0.0863811408776019	7.640972523869294	7.644468012060862	Tryptophan metabolism	2-Aminomuconate semialdehyde:NAD+ 6-oxidoreductase Tryptophan metabolism EC:1.2.1.32	1.00 * Water [c] + 1.00 * Nicotinamide adenine dinucleotide [c] + 1.00 * 2-aminomuconate 6-semialdehyde(1-) [c] --> 2.00 * proton [c] + 1.00 * Nicotinamide adenine dinucleotide - reduced [c] + 1.00 * 2-aminomuconate(2-) [c] No genes	1.2.1.32	0.0	0.5386577650379736
3HAO	-0.7014722389873211	0.4830083535506068	-0.0863811408776019	7.640972523869294	7.644468012060862	Tryptophan metabolism	3-hydroxyanthranilate 3,4-dioxygenase	1.00 * O2 [c] + 1.00 * 3-hydroxyanthranilate [c] --> 1.00 * proton [c] + 1.00 * cis,cis-2-amino-3-(3-oxoprop-1-enyl)but-2-enedioate [c] HAAO	1.13.11.6	4.0	0.5386577650379736
RE2349C	0.7038745411756339	0.4815109073836368	0.13957654028859545	9.088740485267364	9.083323847858388	Tryptophan metabolism	RE2349	1.00 * 2-Oxoglutarate [c] + 1.00 * 3-hydroxy-L-kynurenine [c] --> 1.00 * Water [c] + 1.00 * L-glutamate(1-) [c] + 1.00 * Xanthurenic acid [c] KYAT1	2.6.1.7	0.0	0.5386577650379736
r0698	-0.7030737737795296	0.48200977521903887	-0.1459098462523808	1.9620496761238126	1.972563979686873	Bile acid synthesis	Propanoyl-CoA:acetyl-CoA C-acyltransferase Bile acid biosynthesis EC:2.3.1.16	4.00 * proton [x] + 1.00 * chenodeoxycholoyl coenzyme a [x] + 1.00 * Propanoyl-CoA [x] --> 1.00 * Coenzyme A [x] + 1.00 * Water [x] + 1.00 * 3alpha,7alpha-Dihydroxy-5beta-cholestanoyl-CoA [x] ACAA1B; ACAA2; HADHB	2.3.1.16	0.0	0.5386577650379736
HKYNH	-0.7014722389873211	0.4830083535506068	-0.0863811408776019	7.640972523869294	7.644468012060862	Tryptophan metabolism	3-Hydroxy-L-kynurenine hydrolase	1.00 * Water [c] + 1.00 * 3-hydroxy-L-kynurenine [c] --> 1.00 * 3-hydroxyanthranilate [c] + 1.00 * L-alanine [c] KYNU	3.7.1.3	4.0	0.5386577650379736
ICDHxm	-0.7062768433639466	0.4800159911366021	-0.10799596094581326	5.710237308470234	5.733533682953906	Citric acid cycle	Isocitrate dehydrogenase (NAD+)	1.00 * Nicotinamide adenine dinucleotide [m] + 1.00 * Isocitrate [m] --> 1.00 * 2-Oxoglutarate [m] + 1.00 * carbon dioxide [m] + 1.00 * Nicotinamide adenine dinucleotide - reduced [m] IDH3A; IDH3B; IDH3G	1.1.1.41	0.0	0.5386577650379736
r0615	-0.7030737737795296	0.48200977521903887	0.08076835215837896	5.336501620518318	5.302357415135354	Arginine and Proline Metabolism	trans-4-Hydroxy-L-proline:NAD+ 5-oxidoreductase Arginine and proline metabolism EC:1.5.1.2	1.00 * Nicotinamide adenine dinucleotide [c] + 1.00 * trans-4-hydroxy-L-proline [c] --> 2.00 * proton [c] + 1.00 * Nicotinamide adenine dinucleotide - reduced [c] + 1.00 * L-1-Pyrroline-3-hydroxy-5-carboxylate [c] PYCR1; PYCR2	1.5.1.2	0.0	0.5386577650379736
KYN3OX	0.7038745411756339	0.4815109073836368	0.13955787637010017	9.088740485267364	9.083324530221464	Tryptophan metabolism	kynurenine 3-monooxygenase	1.00 * O2 [c] + 1.00 * proton [c] + 1.00 * Nicotinamide adenine dinucleotide phosphate - reduced [c] + 1.00 * L-kynurenine [c] --> 1.00 * Water [c] + 1.00 * Nicotinamide adenine dinucleotide phosphate [c] + 1.00 * 3-hydroxy-L-kynurenine [c] KMO	1.14.13.9	4.0	0.5386577650379736
r0156	-0.6998707041951127	0.48400805434737193	-0.09060482169382374	3.0771383690310428	3.0848196995911445	Urea cycle	L-Glutamine:pyruvate aminotransferase Glutamate metabolism EC:2.6.1.15	1.00 * pyruvate [c] + 1.00 * L-glutamine [c] --> 1.00 * L-alanine [c] + 1.00 * 2-oxoglutaramate [c] No genes	2.6.1.15	0.0	0.5389765206965572
r0085	-0.6998707041951127	0.48400805434737193	-0.09060482169382374	3.0771383690310428	3.0848196995911445	Urea cycle	2-Oxoglutaramate amidohydrolase Glutamate metabolism EC:3.5.1.3	1.00 * Water [c] + 1.00 * 2-oxoglutaramate [c] --> 1.00 * Ammonium [c] + 1.00 * 2-Oxoglutarate [c] NIT2	3.5.1.3	0.0	0.5389765206965572
THRD_L	-0.6950660998184872	0.4870138784397321	-0.10084305542923776	9.886917564228542	9.891427104853035	Glycine, serine, alanine and threonine metabolism	L-threonine deaminase	1.00 * L-threonine [c] --> 1.00 * Ammonium [c] + 1.00 * 2-Oxobutanoate [c] SDS; SDSL	4.3.1.19	4.0	0.5419240651761205
r0385	-0.6886599606496532	0.4910372783955478	-0.12087977673489587	2.267982368218018	2.2814216150237083	Unassigned	3-methyl-2-oxobutanoate:[dihydrolipoyllysine-residue (2-methylpropanoyl)transferase] lipoyllysine 2-oxidoreductase (decarboxylating, acceptor-2-methylpropanoylating) EC:1.2.4.4	1.00 * proton [m] + 1.00 * 3-methyl-2-oxobutanoate [m] + 1.00 * lipoamide [m] --> 1.00 * carbon dioxide [m] + 1.00 * S-(2-Methylpropanoyl)-dihydrolipoamide [m] BCKDHA; BCKDHB; TMEM91	1.2.4.4	0.0	0.5459987410731054
ALCD2yf	-0.6854568910652362	0.4930556546960434	-0.1869612820131863	9.872560241515657	9.881767207032503	Glycolysis/gluconeogenesis	alcohol dehydrogenase (ethanol, NADP), forward reaction	1.00 * Nicotinamide adenine dinucleotide phosphate [c] + 1.00 * ethanol [c] --> 1.00 * proton [c] + 1.00 * Nicotinamide adenine dinucleotide phosphate - reduced [c] + 1.00 * acetaldehyde [c] AKR1A1	1.1.1.2	0.0	0.5478396163289371
RE1836X	-0.6838553562730277	0.494066507162781	-0.14317012633661727	1.9608356705070666	1.9711372194983825	Bile acid synthesis	RE1836	1.00 * Coenzyme A [x] + 1.00 * O2 [x] + 1.00 * 3alpha,7alpha-Dihydroxy-5beta-cholestanoyl-CoA [x] --> 1.00 * Water [x] + 1.00 * chenodeoxycholoyl coenzyme a [x] + 1.00 * Propanoyl-CoA [x] SCP2	2.3.1.154	0.0	0.5485591366292641
AACOAT	-0.6646369387665257	0.5062827370309122	-0.1046765619896235	3.0127664523288744	3.0316321288724395	Propanoate metabolism	Acetoacetyl-CoA:acetate CoA-transferase	1.00 * ATP [c] + 1.00 * Coenzyme A [c] + 1.00 * acetoacetate [c] --> 1.00 * Acetoacetyl-CoA [c] + 1.00 * AMP [c] + 1.00 * Diphosphate [c] AACS	6.2.1.16	4.0	0.5617097229365742
BDHm	0.6550277300132747	0.5124499005085816	0.09436019835853762	9.768522946416518	9.757774106842504	Butanoate metabolism	(R)-3-Hydroxybutanoate:NAD+ oxidoreductase	1.00 * Nicotinamide adenine dinucleotide [m] + 1.00 * (R)-3-hydroxybutyrate [m] --> 1.00 * proton [m] + 1.00 * Nicotinamide adenine dinucleotide - reduced [m] + 1.00 * acetoacetate [m] BDH1	1.1.1.30	4.0	0.5681346180381485
HMGLx	-0.6534261952210663	0.5134815557486175	-0.10359480563244504	2.9060377667520525	2.918318099133741	Cholesterol metabolism	hydroxymethylglutaryl-CoA lyase	1.00 * Hydroxymethylglutaryl-CoA [x] --> 1.00 * Acetyl-CoA [x] + 1.00 * acetoacetate [x] HMGCL	4.1.3.4	4.0	0.5688607110641324
r0437	-0.6518246604288578	0.5145142911650309	-0.08300383395209769	3.2584300028869597	3.2640248417064237	Fatty acid oxidation	Palmitoyl-CoA:L-carnitine O-palmitoyltransferase Fatty acid metabolism EC:2.3.1.21	1.00 * Palmitoyl-CoA (n-C16:0CoA) [x] + 1.00 * L-Carnitine [x] --> 1.00 * Coenzyme A [x] + 1.00 * L-palmitoylcarnitine [x] CPT1A; CPT2	2.3.1.21	0.0	0.5691696554279829
r0434	-0.6518246604288578	0.5145142911650309	-0.08300383395209769	3.2584300028869597	3.2640248417064237	Fatty acid oxidation	Palmitoyl-CoA:L-carnitine O-palmitoyltransferase Fatty acid metabolism EC:2.3.1.21	1.00 * L-Carnitine [r] + 1.00 * Palmitoyl-CoA (n-C16:0CoA) [r] --> 1.00 * Coenzyme A [r] + 1.00 * L-palmitoylcarnitine [r] CPT1A; CPT2	2.3.1.21	0.0	0.5691696554279829
r0173	0.6438169864678153	0.5196941174201455	0.08912591790910221	3.662173696066574	3.6509547557793027	Glycolysis/gluconeogenesis	(S)-Lactate:NAD+ oxidoreductase Glycolysis / Gluconeogenesis / Pyruvate metabolism EC:1.1.1.27	1.00 * Nicotinamide adenine dinucleotide [x] + 1.00 * (S)-lactate [x] --> 1.00 * proton [x] + 1.00 * Nicotinamide adenine dinucleotide - reduced [x] + 1.00 * pyruvate [x] LDHA; LDHB; LDHC	1.1.1.27	0.0	0.5744788560061638
TYRDOPO3	-0.6422154516756068	0.5207333017116106	-0.05526128291591884	2.2381897339941124	2.239944617250857	Tyrosine metabolism	Tyrosine:dopa oxidase (dopaquinone producing 2)	1.00 * O2 [c] + 2.00 * L-dopa [c] --> 2.00 * Water [c] + 2.00 * L-dopaquinone [c] TYR	1.14.18.1	4.0	0.574786027474073
DCT	-0.6422154516756068	0.5207333017116106	-0.055261282915918836	2.2381897339941124	2.239944617250857	Tyrosine metabolism	Dopachrome tautomerase	1.00 * L-dopachromate [c] --> 1.00 * 5,6-dihydroxyindole-2-carboxylate [c] DCT	5.3.3.12	4.0	0.574786027474073
BPNT	-0.6342077777145644	0.5259452323873961	-0.18563753993536328	2.6105157394362943	2.635201701783026	Nucleotide interconversion	3',5'-bisphosphate nucleotidase	1.00 * Water [c] + 1.00 * adenosine 3',5'-bismonophosphate(4-) [c] --> 1.00 * hydrogenphosphate [c] + 1.00 * AMP [c] BPNT1	3.1.3.7	4.0	0.5796914605145753
SADT	-0.6342077777145644	0.5259452323873961	-0.18563753993536314	2.6105157394362943	2.635201701783026	Nucleotide interconversion	sulfate adenylyltransferase	1.00 * ATP [c] + 1.00 * proton [c] + 1.00 * sulfate [c] --> 1.00 * Diphosphate [c] + 1.00 * 5'-adenylyl sulfate(2-) [c] PAPSS1; PAPSS2	2.7.7.4	4.0	0.5796914605145753
MCCCrm	-0.6310047081301473	0.5280374460136883	-0.07971184344689575	2.304392887946677	2.3118611509230687	Valine, leucine, and isoleucine metabolism	methylcrotonoyl-CoA carboxylase, mitochondrial	1.00 * ATP [m] + 1.00 * Bicarbonate [m] + 1.00 * 3-methylbut-2-enoyl-CoA(4-) [m] --> 1.00 * proton [m] + 1.00 * ADP [m] + 1.00 * hydrogenphosphate [m] + 1.00 * trans-3-methylglutaconyl-CoA(5-) [m] MCCC1; MCCC2	6.4.1.4	4.0	0.581149084169584
MGCHrm	-0.6310047081301473	0.5280374460136883	-0.07971184344689573	2.304392887946677	2.3118611509230687	Valine, leucine, and isoleucine metabolism	methylglutaconyl-CoA hydratase (reversible), mitochondrial	1.00 * Water [m] + 1.00 * trans-3-methylglutaconyl-CoA(5-) [m] --> 1.00 * Hydroxymethylglutaryl-CoA [m] AUH	4.2.1.18	4.0	0.581149084169584
r0224	-0.6262001037535219	0.5311836991882353	-0.01884844019772054	5.035461132842449	5.047405044467888	Folate metabolism	5,6,7,8-Tetrahydrofolate:NAD+ oxidoreductase One carbon pool by folate EC:1.5.1.3	1.00 * proton [c] + 1.00 * Nicotinamide adenine dinucleotide - reduced [c] + 1.00 * 7,8-Dihydrofolate [c] --> 1.00 * Nicotinamide adenine dinucleotide [c] + 1.00 * 5,6,7,8-Tetrahydrofolate [c] DHFR	1.5.1.3	0.0	0.5841860056622252
OCOAT1m	-0.6229970341691049	0.533286470812526	-0.05577822414442675	3.7604386407673744	3.770347085194375	Valine, leucine, and isoleucine metabolism	3-oxoacid CoA-transferase	1.00 * acetoacetate [m] + 1.00 * Succinyl-CoA [m] --> 1.00 * Acetoacetyl-CoA [m] + 1.00 * Succinate [m] OXCT1; OXCT2B	2.8.3.5	4.0	0.5860717401214806
r0655	-0.6165908950002709	0.5375046016091156	-0.09290377776474322	2.374377191762306	2.3820193806613723	Valine, leucine, and isoleucine metabolism	3-Methylbutanoyl-CoA:(acceptor) 2,3-oxidoreductase Valine, leucine and isoleucine degradation EC:1.3.99.10	1.00 * Isovaleryl-CoA [m] + 1.00 * ubiquinone-10 [m] --> 1.00 * 3-methylbut-2-enoyl-CoA(4-) [m] + 1.00 * Ubiquinol-10 [m] ACADM; IVD	1.3.99.10	0.0	0.5902777806761924
LNLNCGCPT2	-0.6149893602080624	0.5385617470074442	-0.16764403729358546	6.904852680161769	6.919946148723505	Fatty acid oxidation	carnitine transferase	1.00 * Coenzyme A [m] + 1.00 * gamma-linolenyl carnitine [m] --> 1.00 * L-Carnitine [m] + 1.00 * gamma-linolenoyl-CoA(4-) [m] CPT2	2.3.1.21	4.0	0.5905796935230506
LNLNCGCPT1	-0.6149893602080624	0.5385617470074442	-0.16764403729358546	6.904852680161769	6.919946148723505	Fatty acid oxidation	carnitine O-palmitoyltransferase	1.00 * L-Carnitine [c] + 1.00 * gamma-linolenoyl-CoA(4-) [c] --> 1.00 * Coenzyme A [c] + 1.00 * gamma-linolenyl carnitine [c] CPT1A; CPT1B; CPT1C	2.3.1.21	4.0	0.5905796935230506
CHSTEROLSULT	-0.6101847558314369	0.5417394267758138	-0.1853490833590748	2.6093421375414634	2.6339690925195343	Steroid metabolism	steroid sulfotransferase	1.00 * (2R,3S,4R,5R)-5-(6-amino-9H-purin-9-yl)-4-hydroxy-2-({[(sulfonatooxy)phosphinato]oxy}methyl)oxolan-3-yl phosphate [c] + 1.00 * cholesterol [c] --> 1.00 * proton [c] + 1.00 * adenosine 3',5'-bismonophosphate(4-) [c] + 1.00 * cholesterol sulfate [c] SULT1A1; SULT2B1	2.8.2.2	4.0	0.5923436165325697
RE1100C	-0.6101847558314369	0.5417394267758138	-0.1853490833590748	2.6093421375414634	2.6339690925195343	Steroid metabolism	RE1100	1.00 * Water [c] + 1.00 * cholesterol sulfate [c] --> 1.00 * proton [c] + 1.00 * cholesterol [c] + 1.00 * sulfate [c] No genes	3.1.6.2	0.0	0.5923436165325697
PRGNLONESULT	-0.6101847558314369	0.5417394267758138	-0.18534908335907474	2.6093421375414634	2.6339690925195343	Steroid metabolism	steroid sulfotransferase	1.00 * (2R,3S,4R,5R)-5-(6-amino-9H-purin-9-yl)-4-hydroxy-2-({[(sulfonatooxy)phosphinato]oxy}methyl)oxolan-3-yl phosphate [c] + 1.00 * pregnenolone [c] --> 1.00 * proton [c] + 1.00 * adenosine 3',5'-bismonophosphate(4-) [c] + 1.00 * pregnenolone sulfate [c] SULT1A1; SULT2A1; SULT2B1	2.8.2.2	4.0	0.5923436165325697
RE1135C	-0.6101847558314369	0.5417394267758138	-0.18534908335907474	2.6093421375414634	2.6339690925195343	Steroid metabolism	RE1135	1.00 * Water [c] + 1.00 * pregnenolone sulfate [c] --> 1.00 * proton [c] + 1.00 * sulfate [c] + 1.00 * pregnenolone [c] No genes	3.1.6.2	0.0	0.5923436165325697
r0330	-0.5989740122859775	0.5491902145819618	-0.036389737472865315	4.69441809739169	4.6975005740636835	Pyrimidine catabolism	5,6-Dihydrothymine:NAD+ oxidoreductase Pyrimidine metabolism EC:1.3.1.1	1.00 * proton [c] + 1.00 * Nicotinamide adenine dinucleotide - reduced [c] + 1.00 * Thymine [c] --> 1.00 * Nicotinamide adenine dinucleotide [c] + 1.00 * 5,6-dihydrothymine [c] No genes	1.3.1.1	0.0	0.5996219985674348
DURAD2	-0.5989740122859775	0.5491902145819618	-0.03638973747286532	4.69441809739169	4.6975005740636835	Pyrimidine catabolism	dihydrothymin dehydrogenase (NADP)	1.00 * Nicotinamide adenine dinucleotide phosphate [c] + 1.00 * 5,6-dihydrothymine [c] --> 1.00 * proton [c] + 1.00 * Nicotinamide adenine dinucleotide phosphate - reduced [c] + 1.00 * Thymine [c] DPYD	1.3.1.2	4.0	0.5996219985674348
G3PD1	0.587763268740518	0.5566912018401677	0.07710671804908428	3.433969360713616	3.426113070345217	Glycerophospholipid metabolism	glycerol-3-phosphate dehydrogenase (NAD)	1.00 * Nicotinamide adenine dinucleotide [c] + 1.00 * Glycerol 3-phosphate [c] --> 1.00 * proton [c] + 1.00 * Nicotinamide adenine dinucleotide - reduced [c] + 1.00 * Dihydroxyacetone phosphate [c] GPD1	1.1.1.94	4.0	0.6069340900928905
r0202	0.587763268740518	0.5566912018401677	0.07911797014747679	3.433969360713616	3.4258802165944275	Glycolysis/gluconeogenesis	sn-Glycerol-3-phosphate:NAD+ 2-oxidoreductase Glycerophospholipid metabolism EC:1.1.1.8	1.00 * Nicotinamide adenine dinucleotide [x] + 1.00 * Glycerol 3-phosphate [x] --> 1.00 * proton [x] + 1.00 * Nicotinamide adenine dinucleotide - reduced [x] + 1.00 * Dihydroxyacetone phosphate [x] GPD1	1.1.1.8	0.0	0.6069340900928905
NOS1	-0.5861617339483095	0.557766833955367	-0.1201606814489368	4.177986535799987	4.253736875779322	Arginine and Proline Metabolism	Nitric Oxide Synthase (intermediate forming)	1.00 * O2 [c] + 1.00 * proton [c] + 1.00 * Nicotinamide adenine dinucleotide phosphate - reduced [c] + 1.00 * L-argininium(1+) [c] --> 1.00 * Water [c] + 1.00 * Nicotinamide adenine dinucleotide phosphate [c] + 1.00 * N-(omega)-Hydroxyarginine [c] NOS1; NOS2; NOS3	1.14.13.39	4.0	0.6072299345873138
NOS2	-0.5861617339483095	0.557766833955367	-0.1201606814489368	4.177986535799987	4.253736875779322	Arginine and Proline Metabolism	Nitric Oxide Synthase (NO forming)	1.00 * O2 [c] + 1.00 * Nicotinamide adenine dinucleotide phosphate - reduced [c] + 1.00 * N-(omega)-Hydroxyarginine [c] --> 1.00 * Water [c] + 1.00 * proton [c] + 1.00 * Nicotinamide adenine dinucleotide phosphate [c] + 1.00 * L-citrulline [c] + 1.00 * Nitric oxide [c] NOS1; NOS2; NOS3	1.14.13.39	4.0	0.6072299345873138
RE0689E	-0.5829586643638924	0.5599211270682523	-0.152757743194884	1.5473935758210162	1.557786290903993	Urea cycle	RE0689	1.00 * Water [e] + 1.00 * O2 [e] + 1.00 * Spermidine [e] --> 1.00 * Ammonium [e] + 1.00 * Hydrogen peroxide [e] + 1.00 * spermidine monoaldehyde 2 [e] AOC1	1.4.3.6	0.0	0.6086975535443203
RE0828E	-0.5829586643638924	0.5599211270682523	-0.152757743194884	1.5473935758210162	1.557786290903993	Urea cycle	RE0828	1.00 * Water [e] + 1.00 * O2 [e] + 1.00 * Spermidine [e] --> 1.00 * Ammonium [e] + 1.00 * Hydrogen peroxide [e] + 1.00 * spermidine monoaldehyde 1 [e] AOC1	1.4.3.6	0.0	0.6086975535443203
r0239	-0.578154059987267	0.5631601116115859	-0.06132377672092011	9.28399926836686	9.28571204012194	Tryptophan metabolism	N-Formylanthranilate amidohydrolase Tryptophan metabolism EC:3.5.1.9	1.00 * Water [c] + 1.00 * N-formylanthranilate [c] --> 1.00 * proton [c] + 1.00 * Formate [c] + 1.00 * anthranilate [c] AFMID	3.5.1.9	0.0	0.6113384389169624
KYN	-0.578154059987267	0.5631601116115859	-0.061323776720920084	9.28399926836686	9.28571204012194	Tryptophan metabolism	kynureninase	1.00 * Water [c] + 1.00 * L-kynurenine [c] --> 1.00 * proton [c] + 1.00 * L-alanine [c] + 1.00 * anthranilate [c] KYNU	3.7.1.3	4.0	0.6113384389169624
r0656	-0.571747920818433	0.5674927641836522	-0.06269230944815163	2.3794156200596435	2.38462611431409	Unassigned	3-methylbutanoyl-CoA:enzyme N6-(dihydrolipoyl)lysine S-(3-methylbutanoyl)transferase Valine, leucine and isoleucine degradation EC:2.3.1.168	1.00 * Coenzyme A [m] + 1.00 * S-(3-Methylbutanoyl)-dihydrolipoamide [m] --> 1.00 * Isovaleryl-CoA [m] + 1.00 * dihydrolipoamide [m] DBT	2.3.1.168	0.0	0.6151572677080509
r0386	-0.571747920818433	0.5674927641836522	-0.06269230944815163	2.3794156200596435	2.38462611431409	Unassigned	4-methyl-2-oxopentanoate:[dihydrolipoyllysine-residue (2-methylpropanoyl)transferase] lipoyllysine 2-oxidoreductase (decarboxylating, acceptor-2-methylpropanoylating) EC:1.2.4.4	1.00 * proton [m] + 1.00 * 4-methyl-2-oxopentanoate [m] + 1.00 * lipoamide [m] --> 1.00 * carbon dioxide [m] + 1.00 * S-(3-Methylbutanoyl)-dihydrolipoamide [m] BCKDHA; BCKDHB; TMEM91	1.2.4.4	0.0	0.6151572677080509
BPNT2	-0.5701463860262245	0.5685784161138943	-0.09260241783715031	3.481264881676522	3.4967052267805676	Nucleotide interconversion	3',5'-bisphosphate nucleotidase (paps)	1.00 * Water [c] + 1.00 * (2R,3S,4R,5R)-5-(6-amino-9H-purin-9-yl)-4-hydroxy-2-({[(sulfonatooxy)phosphinato]oxy}methyl)oxolan-3-yl phosphate [c] --> 1.00 * hydrogenphosphate [c] + 1.00 * 5'-adenylyl sulfate(2-) [c] BPNT1	3.1.3.7	4.0	0.6154504719225665
ADSK	-0.5701463860262245	0.5685784161138943	-0.09260241783714762	3.481264881676522	3.496705226780567	Nucleotide interconversion	adenylyl-sulfate kinase	1.00 * ATP [c] + 1.00 * 5'-adenylyl sulfate(2-) [c] --> 1.00 * ADP [c] + 1.00 * proton [c] + 1.00 * (2R,3S,4R,5R)-5-(6-amino-9H-purin-9-yl)-4-hydroxy-2-({[(sulfonatooxy)phosphinato]oxy}methyl)oxolan-3-yl phosphate [c] PAPSS1; PAPSS2	2.7.1.25	4.0	0.6154504719225665
STS2	-0.5669433164418075	0.5707526934047858	-0.18203528381515288	2.6047220320881874	2.6285148897677457	Steroid metabolism	Steryl-sulfatase	1.00 * Water [c] + 1.00 * estrone 3-sulfate(1-) [c] --> 1.00 * proton [c] + 1.00 * estrone [c] + 1.00 * sulfate [c] No genes	3.1.6.2	4.0	0.6173614377086151
RE0908C	-0.5637402468573905	0.5729309226777132	-0.18219538406163593	2.604325853933031	2.6281565129079754	Tyrosine metabolism	RE0908	1.00 * Water [c] + 1.00 * 3,3'-diiodo-L-thyronine 4'-O-sulfate [c] --> 1.00 * proton [c] + 1.00 * sulfate [c] + 1.00 * 3,3'-diiodo-L-thyronine [c] No genes	3.1.6.2	0.0	0.6179469237452478
DHEASULT	-0.5637402468573905	0.5729309226777132	-0.18219538406164276	2.6043258539330303	2.6281565129079754	Steroid metabolism	Dehydroepiandrosterone sulfotransferase	1.00 * (2R,3S,4R,5R)-5-(6-amino-9H-purin-9-yl)-4-hydroxy-2-({[(sulfonatooxy)phosphinato]oxy}methyl)oxolan-3-yl phosphate [c] + 1.00 * 3beta-hydroxyandrost-5-en-17-one [c] --> 1.00 * proton [c] + 1.00 * adenosine 3',5'-bismonophosphate(4-) [c] + 1.00 * 3beta-hydroxyandrost-5-en-17-one 3-sulfate(1-) [c] SULT1A1; SULT1E1; SULT2A1	2.8.2.2	4.0	0.6179469237452478
5ADTSTSTERONESULT	-0.5637402468573905	0.5729309226777132	-0.18219538406164273	2.6043258539330303	2.6281565129079754	Steroid metabolism	5alpha-Dihydrotestosterone sulfotransferase	1.00 * (2R,3S,4R,5R)-5-(6-amino-9H-purin-9-yl)-4-hydroxy-2-({[(sulfonatooxy)phosphinato]oxy}methyl)oxolan-3-yl phosphate [c] + 1.00 * 17beta-hydroxy-5alpha-androstan-3-one [c] --> 1.00 * proton [c] + 1.00 * adenosine 3',5'-bismonophosphate(4-) [c] + 1.00 * 5alpha-Dihydrotestosterone sulfate [c] SULT1A1; SULT2A1	2.8.2.2	4.0	0.6179469237452478
ESTSULT	-0.5637402468573905	0.5729309226777132	-0.18219538406163938	2.6043258539330307	2.6281565129079754	Steroid metabolism	Estrogen sulfotransferase	1.00 * (2R,3S,4R,5R)-5-(6-amino-9H-purin-9-yl)-4-hydroxy-2-({[(sulfonatooxy)phosphinato]oxy}methyl)oxolan-3-yl phosphate [c] + 1.00 * estrone [c] --> 1.00 * proton [c] + 1.00 * adenosine 3',5'-bismonophosphate(4-) [c] + 1.00 * estrone 3-sulfate(1-) [c] SULT1A1; SULT1E1	2.8.2.4	4.0	0.6179469237452478
STS1	-0.5621387120651821	0.5740215145600455	-0.18210286289912972	2.6043925300095165	2.6281978212697434	Steroid metabolism	Steryl-sulfatase	1.00 * Water [c] + 1.00 * 3beta-hydroxyandrost-5-en-17-one 3-sulfate(1-) [c] --> 1.00 * proton [c] + 1.00 * 3beta-hydroxyandrost-5-en-17-one [c] + 1.00 * sulfate [c] No genes	3.1.6.2	4.0	0.6186812897827756
r0527	-0.558935642480765	0.5762056432623834	-0.10989466664555585	3.0489861736126325	3.0602964249257276	NAD metabolism	Nicotinamide-D-ribonucleotide amidohydrolase Nicotinate and nicotinamide metabolism EC:3.5.1.42	1.00 * Water [c] + 1.00 * NMN [c] --> 1.00 * Ammonium [c] + 1.00 * Nicotinate D-ribonucleotide [c] No genes	3.5.1.42	0.0	0.620592383256918
r1492	0.555732572896348	0.578393685730681	0.045581966464587585	4.565132665289085	4.558932469388789	Transport, extracellular	Utilized transport	1.00 * potassium [c] --> 1.00 * potassium [e] ABCC8; ABCC9; KCNJ11; KCNJ8	6.2.1.3	0.0	0.6220615850807182
RE0827E	-0.555732572896348	0.578393685730681	-0.15941841121419234	1.8873046411823946	1.8967404751042336	Urea cycle	RE0827	1.00 * Water [e] + 1.00 * O2 [e] + 1.00 * spermine monoaldehyde [e] --> 1.00 * Ammonium [e] + 1.00 * Hydrogen peroxide [e] + 1.00 * spermine dialdehyde [e] AOC1	1.4.3.6	0.0	0.6220615850807182
RDH1	0.5525295033119311	0.5805856264894096	0.23010224108043195	3.6868584429164777	3.6628072352226893	Vitamin A metabolism	retinol dehydrogenase (all-trans)	1.00 * Nicotinamide adenine dinucleotide [c] + 1.00 * retinol [c] --> 1.00 * proton [c] + 1.00 * Nicotinamide adenine dinucleotide - reduced [c] + 1.00 * retinal [c] RDH16F1; RDH5	1.1.1.105	4.0	0.6230876304186271
RDH2	0.5525295033119311	0.5805856264894096	0.23010224108043195	3.6868584429164777	3.6628072352226893	Vitamin A metabolism	retinol dehydrogenase (9-cis,NADH)	1.00 * Nicotinamide adenine dinucleotide [c] + 1.00 * 9-cis-retinol [c] --> 1.00 * proton [c] + 1.00 * Nicotinamide adenine dinucleotide - reduced [c] + 1.00 * all-trans-retinal [c] RDH5	1.1.1.105	4.0	0.6230876304186271
RDH3	0.5525295033119311	0.5805856264894096	0.23010224108043195	3.6868584429164777	3.6628072352226893	Vitamin A metabolism	retinol dehydrogenase (11-cis,NADH)	1.00 * Nicotinamide adenine dinucleotide [c] + 1.00 * 11-cis-retinol [c] --> 1.00 * proton [c] + 1.00 * Nicotinamide adenine dinucleotide - reduced [c] + 1.00 * 11-cis-retinal [c] RDH5	1.1.1.105	4.0	0.6230876304186271
r0634	-0.5349126205976376	0.5927102808452345	-0.07071706115256983	5.361392679728547	5.384348548908875	Fatty acid oxidation	Octanoyl-CoA:acetyl-CoA C-acyltransferase Fatty acid elongation in mitochondria / Fatty acid metabolism EC:2.3.1.16	1.00 * Acetyl-CoA [m] + 1.00 * Octanoyl-CoA (n-C8:0CoA) [m] --> 1.00 * Coenzyme A [m] + 1.00 * 3-Oxodecanoyl-CoA [m] ACAA1B; ACAA2; HADHB	2.3.1.16	0.0	0.6347464709761022
r0728	-0.5349126205976376	0.5927102808452345	-0.07071706115256983	5.361392679728547	5.384348548908875	Fatty acid oxidation	(S)-Hydroxydecanoyl-CoA hydro-lyase Fatty acid elongation in mitochondria / Fatty acid metabolism EC:4.2.1.17	1.00 * (S)-Hydroxydecanoyl-CoA [m] --> 1.00 * Water [m] + 1.00 * trans-Dec-2-enoyl-CoA [m] ECHS1; EHHADH; HADHA	4.2.1.17	0.0	0.6347464709761022
ACOAD10m	-0.5349126205976376	0.5927102808452345	-0.12949672863627065	5.717156160190665	5.767071083033385	Valine, leucine, and isoleucine metabolism	acyl-CoA dehydrogenase (2-methylbutanoyl-CoA), mitochondrial	1.00 * 2-methylbutanoyl-CoA(4-) [m] + 1.00 * Flavin adenine dinucleotide oxidized [m] --> 1.00 * 2-methylcrotonoyl-CoA(4-) [m] + 1.00 * Flavin adenine dinucleotide reduced [m] ACADM; ACADSB	1.3.99.12	4.0	0.6347464709761022
PDHm	-0.5317095510132206	0.5949271758702295	-0.13884592290655437	2.7932638152709264	2.8087918042443536	Glycolysis/gluconeogenesis	pyruvate dehydrogenase	1.00 * Coenzyme A [m] + 1.00 * Nicotinamide adenine dinucleotide [m] + 1.00 * pyruvate [m] --> 1.00 * carbon dioxide [m] + 1.00 * Nicotinamide adenine dinucleotide - reduced [m] + 1.00 * Acetyl-CoA [m] DLAT; DLD; PDHA1; PDHA2; PDHB; PDHX	2.3.1.12	0.0	0.6366690542622583
HSD11B1r	-0.5285064814288036	0.5971478497088161	-0.1041393222708115	4.058881832661917	4.077681417444002	Steroid metabolism	11-beta-hydroxysteroid dehydrogenase type 1	1.00 * proton [r] + 1.00 * Nicotinamide adenine dinucleotide phosphate - reduced [r] + 1.00 * cortisone [r] --> 1.00 * Nicotinamide adenine dinucleotide phosphate [r] + 1.00 * cortisol [r] HSD11B1	1.1.1.146	4.0	0.6385929554251503
RE2541E	0.5221003422599696	0.6016004681983016	0.1401792318144597	9.98372985725166	9.983493158851	Miscellaneous	RE2541	1.00 * Water [e] + 1.00 * gama-CEHC-glucuronide [e] --> 1.00 * proton [e] + 1.00 * D-glucuronate [e] + 1.00 * gama-carboxyethyl-hydroxychroman [e] KL	3.2.1.31	0.0	0.641990605639177
RE1860E	0.5221003422599696	0.6016004681983016	0.14012520138149193	10.136725570602042	10.136449654207324	Miscellaneous	RE1860	1.00 * Water [e] + 1.00 * 2',3'-cyclic UMP(1-) [e] --> 1.00 * proton [e] + 1.00 * 3'-UMP(2-) [e] CNP	3.1.4.37	0.0	0.641990605639177
RE3381E	0.5221003422599696	0.6016004681983016	0.1401792318144597	9.98372985725166	9.983493158851	Miscellaneous	RE3381	1.00 * Water [e] + 1.00 * alpha-CEHC-glucuronide [e] --> 1.00 * proton [e] + 1.00 * D-glucuronate [e] + 1.00 * 3'-carboxy-alpha-chromanol [e] KL	3.2.1.31	0.0	0.641990605639177
RE0688E	-0.5108895987145101	0.6094283648262248	-0.15424373663920757	1.9990059072186013	2.009098446792092	Urea cycle	RE0688	1.00 * Water [e] + 1.00 * spermine(4+) [e] + 1.00 * O2 [e] --> 1.00 * Ammonium [e] + 1.00 * Hydrogen peroxide [e] + 1.00 * spermine monoaldehyde [e] AOC1	1.4.3.6	0.0	0.6498847675759882
r0512	-0.5092880639223016	0.6105503231647449	-0.023172279844474074	4.9872626590320595	5.001789945222104	Folate metabolism	Dihydrofolate:NAD+ oxidoreductase Folate biosynthesis EC:1.5.1.3	1.00 * Nicotinamide adenine dinucleotide [c] + 1.00 * 7,8-Dihydrofolate [c] --> 1.00 * Nicotinamide adenine dinucleotide - reduced [c] + 1.00 * Folate [c] DHFR	1.5.1.3	0.0	0.6506217275785214
C181CPT1	0.47565583328592326	0.6343195912693405	-0.0016271823719306243	4.030305696267972	4.030808683461547	Fatty acid oxidation	transport of Octadecenoyl-CoA into mitochondrial matrix	1.00 * L-Carnitine [c] + 1.00 * Octadecenoyl-CoA (n-C18:1CoA) [c] --> 1.00 * Coenzyme A [c] + 1.00 * octadecenoyl carnitine [c] CPT1A; CPT1B; CPT1C	2.3.1.21	4.0	0.675474317924333
r0653	-0.4692496941170893	0.6388911685704926	-0.10709325640567725	2.125724247075839	2.138053535605673	Fatty acid oxidation	myristoyl-CoA:acetylCoA C-myristoyltransferase Fatty acid elongation in mitochondria / Fatty acid metabolism EC:2.3.1.16	1.00 * Coenzyme A [m] + 1.00 * 3-oxopalmitoyl-CoA(4-) [m] --> 1.00 * Acetyl-CoA [m] + 1.00 * Tetradecanoyl-CoA (n-C14:0CoA) [m] ACAA1B; ACAA2; HADHB	2.3.1.16	0.0	0.6789061678687148
r0716	-0.4692496941170893	0.6388911685704926	-0.10709325640567725	2.125724247075839	2.138053535605673	Unassigned	(S)-3-Hydroxyhexadecanoyl-CoA hydro-lyase Fatty acid elongation in mitochondria / Fatty acid metabolism EC:4.2.1.17	1.00 * Water [m] + 1.00 * trans-Hexadec-2-enoyl-CoA [m] --> 1.00 * (S)-3-Hydroxyhexadecanoyl-CoA [m] ECHS1; EHHADH; HADHA	4.2.1.17	0.0	0.6789061678687148
r0714	-0.4692496941170893	0.6388911685704926	-0.10709325640567725	2.125724247075839	2.138053535605673	Fatty acid oxidation	(S)-3-Hydroxyhexadecanoyl-CoA:NAD+ oxidoreductase Fatty acid elongation in mitochondria / Fatty acid metabolism EC:1.1.1.211 EC:1.1.1.35	1.00 * Nicotinamide adenine dinucleotide [m] + 1.00 * (S)-3-Hydroxyhexadecanoyl-CoA [m] --> 1.00 * proton [m] + 1.00 * Nicotinamide adenine dinucleotide - reduced [m] + 1.00 * 3-oxopalmitoyl-CoA(4-) [m] EHHADH; HADH; HADHA	1.1.1.35	0.0	0.6789061678687148
P5CDm	-0.4596404853638383	0.6457742944590679	-0.12258638315444434	4.01084349644593	4.042892112776262	Glutamate metabolism	1-pyrroline-5-carboxylate dehydrogenase, mitochondrial	2.00 * Water [m] + 1.00 * Nicotinamide adenine dinucleotide [m] + 1.00 * 1-Pyrroline-5-carboxylate [m] --> 1.00 * proton [m] + 1.00 * Nicotinamide adenine dinucleotide - reduced [m] + 1.00 * L-glutamate(1-) [m] ALDH4A1	1.5.1.12	4.0	0.6857378232300931
ATPH2e	0.4548358809872128	0.6492273144636671	0.062229997443059855	10.384345168620268	10.379850139329758	Nucleotide interconversion	ATP diphosphohydrolase	1.00 * Water [e] + 1.00 * ADP [e] --> 1.00 * proton [e] + 1.00 * AMP [e] + 1.00 * hydrogenphosphate [e] ENTPD1; ENTPD2; ENTPD3; ENTPD5; ENTPD6; ENTPD8	3.6.1.5	4.0	0.6889200596206165
DOPASULT	-0.45003127661058734	0.6526878886117253	-0.12922318396097243	1.2269074850798158	1.2366820016498568	Tyrosine metabolism	Dopamine Sulfotransferase	1.00 * (2R,3S,4R,5R)-5-(6-amino-9H-purin-9-yl)-4-hydroxy-2-({[(sulfonatooxy)phosphinato]oxy}methyl)oxolan-3-yl phosphate [c] + 1.00 * dopaminium(1+) [c] --> 1.00 * proton [c] + 1.00 * adenosine 3',5'-bismonophosphate(4-) [c] + 1.00 * dopamine 3-O-sulfate [c] SULT1A1	2.8.2.1	4.0	0.6921058369408042
r0281	-0.43401592868850236	0.6642768741363076	-0.10608165705805132	1.9718152955689596	1.979848521476318	Methionine and cysteine metabolism	Putrescine:oxygen oxidoreductase (deaminating) Urea cycle and metabolism of amino groups EC:1.4.3.6	1.00 * Water [e] + 1.00 * O2 [e] + 1.00 * Putrescine [e] --> 1.00 * Ammonium [e] + 1.00 * Hydrogen peroxide [e] + 1.00 * 4-Aminobutanal [e] AOC1	1.4.3.6	0.0	0.7039004069795259
HSD3A1r	-0.43081285910408534	0.6666044487589295	-0.09708024913847924	4.058881832661917	4.078693740742723	Steroid metabolism	3 alpha-hydroxysteroid dehydrogenase (type 3)	1.00 * proton [r] + 1.00 * Nicotinamide adenine dinucleotide - reduced [r] + 1.00 * 5alpha-androstane-3,17-dione [r] --> 1.00 * androsterone [r] + 1.00 * Nicotinamide adenine dinucleotide [r] AKR1C6	1.1.1.225	4.0	0.7053768168367089
HSD3A2r	-0.43081285910408534	0.6666044487589295	-0.09708024913847924	4.058881832661917	4.078693740742723	Steroid metabolism	3 alpha-hydroxysteroid dehydrogenase (type 3)	1.00 * proton [r] + 1.00 * Nicotinamide adenine dinucleotide phosphate - reduced [r] + 1.00 * 5alpha-androstane-3,17-dione [r] --> 1.00 * androsterone [r] + 1.00 * Nicotinamide adenine dinucleotide phosphate [r] AKR1C6	1.1.1.225	0.0	0.7053768168367089
r0780	0.42921132431187686	0.6677694425708325	0.02240438063542722	4.979465337028185	4.961680604799472	Cholesterol metabolism	4,4-dimethyl-5a-cholesta-8,24-dien-3b-ol:NADP+ D14-oxidoreductase Biosynthesis of steroids EC:1.3.1.70	1.00 * 14-demethyllanosterol [r] + 1.00 * Nicotinamide adenine dinucleotide phosphate [r] --> 1.00 * proton [r] + 1.00 * 4,4-dimethyl-5alpha-cholesta-8,14,24-trien-3beta-ol [r] + 1.00 * Nicotinamide adenine dinucleotide phosphate - reduced [r] TM7SF2	1.3.1.70	0.0	0.705620614612986
C14STRr	0.42921132431187686	0.6677694425708325	0.02240438063542722	4.979465337028185	4.961680604799472	Cholesterol metabolism	C-14 sterol reductase	1.00 * proton [r] + 1.00 * 4,4-dimethyl-5alpha-cholesta-8,14,24-trien-3beta-ol [r] + 1.00 * Nicotinamide adenine dinucleotide phosphate - reduced [r] --> 1.00 * 14-demethyllanosterol [r] + 1.00 * Nicotinamide adenine dinucleotide phosphate [r] TM7SF2	1.3.1.70	4.0	0.705620614612986
OIVD1m	-0.4147975111820004	0.6782901416769263	-0.05512257028541528	2.4547192232042487	2.4585273259169593	Valine, leucine, and isoleucine metabolism	2-oxoisovalerate dehydrogenase (acylating; 4-methyl-2-oxopentaoate), mitochondrial	1.00 * Coenzyme A [m] + 1.00 * Nicotinamide adenine dinucleotide [m] + 1.00 * 4-methyl-2-oxopentanoate [m] --> 1.00 * carbon dioxide [m] + 1.00 * Nicotinamide adenine dinucleotide - reduced [m] + 1.00 * Isovaleryl-CoA [m] BCKDHA; BCKDHB; DBT; DLD	1.8.1.4	4.0	0.7162364433092019
TYMSULT	-0.40839137201316644	0.6829863667527077	-0.10793045918635846	1.7503257219700714	1.7601540159101001	Tyrosine metabolism	Tyramine Sulfotransferase	1.00 * (2R,3S,4R,5R)-5-(6-amino-9H-purin-9-yl)-4-hydroxy-2-({[(sulfonatooxy)phosphinato]oxy}methyl)oxolan-3-yl phosphate [c] + 1.00 * tyraminium [c] --> 1.00 * proton [c] + 1.00 * adenosine 3',5'-bismonophosphate(4-) [c] + 1.00 * Tyramine O-sulfate [c] SULT1A1	2.8.2.1	4.0	0.7206914142533813
TRPO2	-0.4051883024287494	0.6853391027378264	-0.049144939357327125	9.287913553541564	9.28934349825547	Tryptophan metabolism	L-Tryptophan:oxygen 2,3-oxidoreductase (decyclizing)	1.00 * O2 [c] + 1.00 * L-tryptophan [c] --> 1.00 * N-formyl-L-kynurenine [c] IDO1; IDO2; TDO2	1.13.11.11	4.0	0.7221647209589098
FKYNH	-0.4051883024287494	0.6853391027378264	-0.049144939357266056	9.287913553541564	9.289343498255468	Tryptophan metabolism	N-Formyl-L-kynurenine amidohydrolase	1.00 * Water [c] + 1.00 * N-formyl-L-kynurenine [c] --> 1.00 * proton [c] + 1.00 * Formate [c] + 1.00 * L-kynurenine [c] AFMID	3.5.1.9	4.0	0.7221647209589098
C180CPT2	-0.40198523284433246	0.6876948941924264	-0.1407947168940965	2.441346428297947	2.456772461877974	Fatty acid oxidation	carnitine O-stearoyl transferase	1.00 * Coenzyme A [m] + 1.00 * stearoylcarnitine [m] --> 1.00 * L-Carnitine [m] + 1.00 * Stearoyl-CoA (n-C18:0CoA) [m] CPT2	2.3.1.21	4.0	0.7236371360491733
C180CPT1	-0.40198523284433246	0.6876948941924264	-0.1407947168940965	2.441346428297947	2.456772461877974	Fatty acid oxidation	production of stearoylcarnitine	1.00 * L-Carnitine [c] + 1.00 * Stearoyl-CoA (n-C18:0CoA) [c] --> 1.00 * Coenzyme A [c] + 1.00 * stearoylcarnitine [c] CPT1A; CPT1B; CPT1C	2.3.1.21	4.0	0.7236371360491733
r1252	-0.39397755888328995	0.6935976075130923	-0.09951509332461175	2.261409740372717	2.2729381567446394	Fatty acid oxidation	EC:6.2.1.3	1.00 * ATP [c] + 1.00 * Coenzyme A [c] + 1.00 * Hexadecenoate (n-C16:1) [c] --> 1.00 * AMP [c] + 1.00 * Diphosphate [c] + 1.00 * trans-Hexadec-2-enoyl-CoA [c] ACSBG2; ACSL1; ACSL3; ACSL4; ACSL5; ACSL6; SLC27A2	6.2.1.3	0.0	0.728325721380229
C161CPT12	-0.39397755888328995	0.6935976075130923	-0.09951509332461178	2.261409740372717	2.2729381567446394	Fatty acid oxidation	carnitine O-palmitoyltransferase	1.00 * L-Carnitine [c] + 1.00 * trans-Hexadec-2-enoyl-CoA [c] --> 1.00 * Coenzyme A [c] + 1.00 * trans-Hexadec-2-enoyl carnitine [c] CPT1A; CPT1B; CPT1C	2.3.1.21	4.0	0.728325721380229
C161CPT22	-0.39397755888328995	0.6935976075130923	-0.09951509332461178	2.261409740372717	2.2729381567446394	Fatty acid oxidation	C161 transport into the mitochondria	1.00 * Coenzyme A [m] + 1.00 * trans-Hexadec-2-enoyl carnitine [m] --> 1.00 * L-Carnitine [m] + 1.00 * trans-Hexadec-2-enoyl-CoA [m] CPT2	2.3.1.21	4.0	0.728325721380229
NORANMT	-0.38757141971445597	0.6983332226146864	-0.11614810542191019	1.1211632273403977	1.126758123339782	Tyrosine metabolism	noradrenaline N-methyltransferase	1.00 * S-Adenosyl-L-methionine [c] + 1.00 * Norepinephrine [c] --> 1.00 * proton [c] + 1.00 * S-Adenosyl-L-homocysteine [c] + 1.00 * Adrenaline [c] PNMT	2.1.1.28	4.0	0.7327888576429302
r0595	-0.3795637457534135	0.7042692768970273	-0.11752832573646356	2.4460340761322246	2.4638046032731613	Cysteine Metabolism	3-Mercaptopyruvate:cyanide sulfurtransferase Cysteine metabolism EC:2.8.1.2	1.00 * proton [c] + 1.00 * Sulfite [c] + 1.00 * 3-mercaptopyruvate [c] --> 1.00 * pyruvate [c] + 1.00 * hydroxidodioxidosulfidosulfate(1-) [c] MPST; TST	2.8.1.2	0.0	0.7379920944583701
r0795	-0.3795637457534135	0.7042692768970273	-0.11752832573646356	2.4460340761322246	2.4638046032731613	Unassigned	Spontaneous reaction	1.00 * Water [c] + 1.00 * hydroxidodioxidosulfidosulfate(1-) [c] --> 2.00 * proton [c] + 1.00 * sulfate [c] + 1.00 * hydrosulfide [c] No genes	1.5.1.20	0.0	0.7379920944583701
IDHPOXOXb	-0.3443299803248266	0.7305981401856823	0.16362453995898274	9.230546966286898	9.223669584724954	Tyrosine metabolism	Iodide:hydrogen-peroxide oxidoreductase	2.00 * Iodine [c] + 1.00 * L-tyrosine [c] --> 1.00 * proton [c] + 1.00 * iodide [c] + 1.00 * 3-iodo-L-tyrosine [c] TPO	1.11.1.8	4.0	0.7645205763550799
IDHPOXOX3	-0.3443299803248266	0.7305981401856823	0.16362453995898268	9.230546966286898	9.223669584724954	Tyrosine metabolism	Iodide:hydrogen-peroxide oxidoreductase 3	1.00 * Hydrogen peroxide [c] + 1.00 * 3-iodo-L-tyrosine [c] + 1.00 * 3,5-diiodo-L-tyrosine [c] --> 2.00 * Water [c] + 1.00 * 2-aminoacrylic acid [c] + 1.00 * 3,3',5-triiodo-L-thyronine [c] TPO	1.11.1.8	4.0	0.7645205763550799
r0483	-0.34192767813651387	0.7324053195385622	-0.03490242284520827	4.044210702732134	4.049976033968126	Pyrimidine catabolism	(R)-3-Amino-2-methylpropanoate:2-oxoglutarate aminotransferase EC:2.6.1.22	1.00 * 2-Oxoglutarate [m] + 1.00 * D-3-Amino-isobutanoate [m] --> 1.00 * 2-methyl-3-oxopropanoate [m] + 1.00 * L-glutamate(1-) [m] ABAT	2.6.1.22	0.0	0.7648215992415138
r0081	-0.34192767813651387	0.7324053195385622	-0.03490242284520827	4.044210702732134	4.049976033968126	Citric acid cycle	L-Alanine:2-oxoglutarate aminotransferase Glutamate metabolism / Alanine and aspartate metabolism EC:2.6.1.2	1.00 * 2-Oxoglutarate [m] + 1.00 * L-alanine [m] --> 1.00 * L-glutamate(1-) [m] + 1.00 * pyruvate [m] GPT; GPT2	2.6.1.2	0.0	0.7648215992415138
D3AIBTm	-0.34192767813651387	0.7324053195385622	-0.03490242284520827	4.044210702732134	4.049976033968126	Pyrimidine catabolism	D-3-Amino-isobutanoate:pyruvate aminotransferase, mitochondrial	1.00 * pyruvate [m] + 1.00 * D-3-Amino-isobutanoate [m] --> 1.00 * 2-methyl-3-oxopropanoate [m] + 1.00 * L-alanine [m] AGXT2	2.6.1.40	4.0	0.7648215992415138
r1257	0.3379238411559926	0.7354205806845806	-0.03535430847345957	3.238266489711757	3.240823834159102	Fatty acid oxidation	EC:6.2.1.3	1.00 * ATP [r] + 1.00 * Coenzyme A [r] + 1.00 * linoleate [r] --> 1.00 * AMP [r] + 1.00 * Diphosphate [r] + 1.00 * linoleic coenzyme A [r] ACSBG2; ACSL1; ACSL3; ACSL4; ACSL5; ACSL6; SLC27A2	6.2.1.3	0.0	0.7674395831608269
MTHFD	-0.33632230636378413	0.736627830609758	-0.03474980982632061	5.182511194304489	5.2002371870911555	Folate metabolism	methylenetetrahydrofolate dehydrogenase (NADP)	1.00 * Nicotinamide adenine dinucleotide phosphate [c] + 1.00 * 5,10-Methylenetetrahydrofolate [c] --> 1.00 * Nicotinamide adenine dinucleotide phosphate - reduced [c] + 1.00 * 5,10-Methenyltetrahydrofolate [c] MTHFD1; MTHFR	1.5.1.5	4.0	0.7681685250143195
DASPO1p	-0.3347207715715756	0.7378357309732451	0.0014497777415428013	9.202205326288968	9.202138616288916	Alanine and aspartate metabolism	D-aspartate oxidase, peroxisomal	1.00 * O2 [x] + 1.00 * Water [x] + 1.00 * D-aspartate(1-) [x] --> 1.00 * Hydrogen peroxide [x] + 1.00 * Ammonium [x] + 1.00 * Oxaloacetate [x] DDO	1.4.3.1	4.0	0.76889713855735
r1291	-0.33151770198715863	0.7402534720128149	-0.06912888644630447	3.183880389519276	3.1943250440892745	Transport, mitochondrial	Postulated transport reaction	1.00 * Propanoyl-CoA [c] --> 1.00 * Propanoyl-CoA [m] No genes	6.2.1.3	0.0	0.7708846501650692
ETFQO	0.32511156281832465	0.7450966380583892	0.10858310900804946	5.308307562198454	5.259964610128398	Fatty acid oxidation	Electron transfer flavoprotein-ubiquinone oxidoreductase	1.00 * ubiquinone-10 [m] + 1.00 * Electron transfer flavoprotein reduced [m] --> 1.00 * Ubiquinol-10 [m] + 1.00 * Electron transfer flavoprotein oxidized [m] ETFDH	1.5.5.1	4.0	0.7753934689649674
r0093	0.3227092606300119	0.7469154381210388	-0.03330090131179226	9.858230511879038	9.859141358180706	Starch and sucrose metabolism	UDPglucose pyrophosphohydrolase Pyrimidine metabolism / Starch and sucrose metabolism EC:3.6.1.45	1.00 * Water [e] + 1.00 * UDPglucose [e] --> 2.00 * proton [e] + 1.00 * UMP [e] + 1.00 * D-Glucose 1-phosphate [e] ENPP1; ENPP3	3.6.1.45	0.0	0.7767509032801436
ORNTArm	-0.32030695844169915	0.7487356487456559	-0.05116429471985123	8.295732706377477	8.300342416522193	Urea cycle	ornithine transaminase reversible (m)	1.00 * 2-Oxoglutarate [m] + 1.00 * Ornithine [m] --> 1.00 * L-glutamate(1-) [m] + 1.00 * L-Glutamate 5-semialdehyde [m] OAT	2.6.1.13	4.0	0.7781079350350588
TRIODTHYSULT	-0.3010885409351972	0.7633469788470169	-0.08299853992355107	8.633677823043117	8.640043352106876	Tyrosine metabolism	Triiodothyronine Sulfotransferase	1.00 * (2R,3S,4R,5R)-5-(6-amino-9H-purin-9-yl)-4-hydroxy-2-({[(sulfonatooxy)phosphinato]oxy}methyl)oxolan-3-yl phosphate [c] + 1.00 * 3,3',5-triiodo-L-thyronine [c] --> 1.00 * proton [c] + 1.00 * adenosine 3',5'-bismonophosphate(4-) [c] + 1.00 * Triiodothyronine sulfate [c] SULT1A1	2.8.2.1	4.0	0.7927468624889927
r1259	-0.2914793321819462	0.7706847485114424	-0.09465991827714225	9.623145826451946	9.633731983124258	Fatty acid oxidation	EC:6.2.1.3	1.00 * ATP [r] + 1.00 * Coenzyme A [r] + 1.00 * alpha-linolenate [r] --> 1.00 * AMP [r] + 1.00 * Diphosphate [r] + 1.00 * gamma-linolenoyl-CoA(4-) [r] ACSBG2; ACSL1; ACSL3; ACSL4; ACSL5; ACSL6; SLC27A2	6.2.1.3	0.0	0.7998171616854144
PCHOLPr_hs	0.2866747278053207	0.7743613900295014	0.005985524614569582	3.104775668950144	3.104294986714198	Glycerophospholipid metabolism	choline phosphatase	1.00 * Water [r] + 1.00 * Phosphatidylcholine [r] --> 1.00 * proton [r] + 1.00 * Choline [r] + 1.00 * phosphatidate(2-) [r] PLD1	3.1.4.4	4.0	0.8025296492412816
PCHOLPg_hs	0.2866747278053207	0.7743613900295014	0.005985524614569582	3.104775668950144	3.104294986714198	Glycerophospholipid metabolism	choline phosphatase	1.00 * Water [g] + 1.00 * Phosphatidylcholine [g] --> 1.00 * proton [g] + 1.00 * Choline [g] + 1.00 * phosphatidate(2-) [g] PLD1	3.1.4.4	4.0	0.8025296492412816
r0130	-0.28347165822090375	0.7768153044864872	-0.07928534614091298	3.1568142909534043	3.164877775068487	Glutathione metabolism	gamma-glutamyltranspeptidase Glutathione metabolism EC:3.4.11.4	1.00 * Water [e] + 1.00 * Reduced glutathione [e] --> 1.00 * L-cysteinylglycine [e] + 1.00 * L-glutamate(1-) [e] GGT1; GGT5; GGT6; GGT7	3.4.11.4	0.0	0.8045206514229051
ACCOACm	-0.27866705384427826	0.7805003485139121	0.04340376959374102	3.1619575295540616	3.15660671018197	Fatty acid oxidation	Acetyl-Coa carboxylase, beta isoform	1.00 * Acetyl-CoA [m] + 1.00 * ATP [m] + 1.00 * Bicarbonate [m] --> 1.00 * proton [m] + 1.00 * ADP [m] + 1.00 * Malonyl-CoA [m] + 1.00 * hydrogenphosphate [m] ACACB	6.4.1.2	4.0	0.8072298125041145
MCDm	-0.27866705384427826	0.7805003485139121	0.04340376959374102	3.1619575295540616	3.15660671018197	Fatty acid oxidation	Malonyl-CoA Decarboxylase, mitochondrial	1.00 * proton [m] + 1.00 * Malonyl-CoA [m] --> 1.00 * carbon dioxide [m] + 1.00 * Acetyl-CoA [m] MLYCD	4.1.1.9	4.0	0.8072298125041145
r1396	-0.2754639842598613	0.7829597922403673	-0.026544826065353154	3.7089611133788973	3.712520771685617	Fatty acid oxidation	EC:2.3.1.21	1.00 * Propanoyl-CoA [c] + 1.00 * L-Carnitine [c] --> 1.00 * Coenzyme A [c] + 1.00 * O-Propanoylcarnitine [c] No genes	2.3.1.21	0.0	0.808665722491761
r1397	-0.2754639842598613	0.7829597922403673	-0.026544826065353154	3.7089611133788973	3.712520771685617	Fatty acid oxidation	carnitine acetyltransferase EC:2.3.1.7	1.00 * Coenzyme A [m] + 1.00 * O-Propanoylcarnitine [m] --> 1.00 * Propanoyl-CoA [m] + 1.00 * L-Carnitine [m] No genes	2.3.1.7	0.0	0.808665722491761
RE0702E	-0.2722609146754443	0.7854214069643385	-0.025499739297245732	8.939674922411987	8.940480527349498	Miscellaneous	RE0702	1.00 * proton [e] + 1.00 * Hydrogen peroxide [e] + 1.00 * thiocyanate [e] --> 1.00 * Water [e] + 1.00 * hypothiocyanite [e] LPO	1.8.1.4	0.0	0.8106536736268976
IDHPOXOX4	-0.2674563102988188	0.7891178485506322	0.18110376764495384	9.300690132232258	9.293035834108533	Tyrosine metabolism	Iodide:hydrogen-peroxide oxidoreductase 4	1.00 * Hydrogen peroxide [c] + 2.00 * 3,5-diiodo-L-tyrosine [c] --> 2.00 * Water [c] + 1.00 * 2-aminoacrylic acid [c] + 1.00 * L-thyroxine [c] TPO	1.11.1.8	4.0	0.8128021495985366
IDHPOXOX2b	-0.2674563102988188	0.7891178485506322	0.181103767644954	9.300690132232258	9.293035834108533	Tyrosine metabolism	Iodide:hydrogen-peroxide oxidoreductase 2	1.00 * 3-iodo-L-tyrosine [c] + 2.00 * Iodine [c] --> 1.00 * proton [c] + 1.00 * iodide [c] + 1.00 * 3,5-diiodo-L-tyrosine [c] TPO	1.11.1.8	4.0	0.8128021495985366
THYPX	-0.2674563102988188	0.7891178485506322	0.18110376764495395	9.300690132232258	9.293035834108533	Tyrosine metabolism	thyroid peroxidase	1.00 * Hydrogen peroxide [c] + 2.00 * proton [c] + 2.00 * iodide [c] --> 2.00 * Water [c] + 2.00 * Iodine [c] TPO	1.11.1.7	4.0	0.8128021495985366
DESAT18_3	-0.26265170592219333	0.7928190431888851	-0.05484240660146585	2.565317630107346	2.5699571096869356	Fatty acid synthesis	stearoyl-CoA desaturase (n-C18:0CoA -> n-C18:1CoA)	1.00 * O2 [c] + 1.00 * proton [c] + 1.00 * Nicotinamide adenine dinucleotide - reduced [c] + 1.00 * Stearoyl-CoA (n-C18:0CoA) [c] --> 2.00 * Water [c] + 1.00 * Nicotinamide adenine dinucleotide [c] + 1.00 * Octadecenoyl-CoA (n-C18:1CoA) [c] SCD4	1.14.19.1	4.0	0.8160577745161667
MALTe	0.2610501711299848	0.7940538172481787	0.08011002854005153	3.6604619413444284	3.6560252797475346	Starch and sucrose metabolism	alpha-glucosidase, extracellular	1.00 * Water [e] + 1.00 * Maltose [e] --> 2.00 * D-glucose [e] MGAM	3.2.1.20	4.0	0.8167719782321183
RPI	-0.2506401949806296	0.8020923023097045	-0.19239242454724528	4.092936034241643	4.127718126004728	Pentose phosphate pathway	ribose-5-phosphate isomerase	1.00 * alpha-D-Ribose 5-phosphate [c] --> 1.00 * D-ribulose 5-phosphate(2-) [c] RPIA	5.3.1.6	0.0	0.8239179431888801
r0249	-0.2506401949806296	0.8020923023097045	-0.19239242454724528	4.092936034241643	4.127718126004728	Pentose phosphate pathway	D-Ribose-5-phosphate ketol-isomerase Pentose phosphate pathway EC:5.3.1.6	1.00 * alpha-D-Ribose 5-phosphate [r] --> 1.00 * D-ribulose 5-phosphate(2-) [r] RPIA	5.3.1.6	0.0	0.8239179431888801
GLUDxm	-0.24023021883127438	0.8101517882482101	0.1136277420554491	5.606284707068306	5.566553152978877	Glutamate metabolism	glutamate dehydrogenase (NAD) (mitochondrial)	1.00 * Water [m] + 1.00 * Nicotinamide adenine dinucleotide [m] + 1.00 * L-glutamate(1-) [m] --> 1.00 * proton [m] + 1.00 * 2-Oxoglutarate [m] + 1.00 * Nicotinamide adenine dinucleotide - reduced [m] + 1.00 * Ammonium [m] GLUD1	1.4.1.3	4.0	0.831630999493404
HMGCOASim	0.2322225448702319	0.8163651680534998	-0.022465871357656174	3.800593275618174	3.8045615807846382	Cholesterol metabolism	Hydroxymethylglutaryl CoA synthase (ir)	1.00 * Water [m] + 1.00 * Acetyl-CoA [m] + 1.00 * Acetoacetyl-CoA [m] --> 1.00 * proton [m] + 1.00 * Coenzyme A [m] + 1.00 * Hydroxymethylglutaryl-CoA [m] HMGCS2	4.1.3.5	4.0	0.8368712856488694
HMGLm	0.2322225448702319	0.8163651680534998	-0.022066535602101162	3.8010900436229256	3.8049869916321435	Cholesterol metabolism	hydroxymethylglutaryl-CoA lyase	1.00 * Hydroxymethylglutaryl-CoA [m] --> 1.00 * Acetyl-CoA [m] + 1.00 * acetoacetate [m] HMGCL; HMGCLL1	4.1.3.4	4.0	0.8368712856488694
RE0926E	-0.21780873174035542	0.8275781409495798	-0.05167446918924562	8.896682771233614	8.90128654172447	Starch and sucrose metabolism	RE0926	1.00 * Water [e] + 1.00 * maltopentaose [e] --> 1.00 * D-glucose [e] + 1.00 * Maltotetraose [e] AMY2A5; LYZL1	3.2.1.1	0.0	0.8437832497190179
RE0958E	-0.21780873174035542	0.8275781409495798	-0.0512155597549283	10.271920272241124	10.278298070262833	Starch and sucrose metabolism	RE0958	1.00 * Water [e] + 1.00 * maltodecaose [e] --> 1.00 * D-glucose [e] + 1.00 * maltononaose [e] AMY2A5; LYZL1	3.2.1.1	0.0	0.8437832497190179
2HBO	0.21941026653256393	0.8263304733304749	0.04102219517002027	9.484481509840567	9.4822862542706	Propanoate metabolism	2-Hydroxybutyrate:NAD+ oxidoreductase	1.00 * 2-Hydroxybutyrate [c] + 1.00 * Nicotinamide adenine dinucleotide [c] --> 1.00 * proton [c] + 1.00 * 2-Oxobutanoate [c] + 1.00 * Nicotinamide adenine dinucleotide - reduced [c] LDHA; LDHAL6B; LDHB; LDHC; UEVLD	1.1.1.27	4.0	0.8437832497190179
RE0915E	-0.21780873174035542	0.8275781409495798	-0.05157289015823281	8.470824316864315	8.47583575100699	Starch and sucrose metabolism	RE0915	1.00 * Water [e] + 1.00 * Maltotetraose [e] --> 1.00 * D-glucose [e] + 1.00 * maltotriose [e] AMY2A5; LYZL1	3.2.1.1	0.0	0.8437832497190179
RE0944E	-0.21780873174035542	0.8275781409495798	-0.05040012244993012	10.265913595997011	10.271422384960667	Starch and sucrose metabolism	RE0944	1.00 * Water [e] + 1.00 * maltoheptaose [e] --> 1.00 * D-glucose [e] + 1.00 * Maltohexaose [e] AMY2A5; LYZL1	3.2.1.1	0.0	0.8437832497190179
RE0935E	-0.21780873174035542	0.8275781409495798	-0.04847659126052275	9.457444270888079	9.462321049941348	Starch and sucrose metabolism	RE0935	1.00 * Water [e] + 1.00 * Maltohexaose [e] --> 1.00 * D-glucose [e] + 1.00 * maltopentaose [e] AMY2A5; LYZL1	3.2.1.1	0.0	0.8437832497190179
r0390	-0.21780873174035542	0.8275781409495798	-0.052060723439581236	10.2450098892692	10.24797921133765	Unassigned	Isomaltose 6-alpha-D-glucanohydrolase Starch and sucrose metabolism EC:3.2.1.10	1.00 * Water [e] + 1.00 * Isomaltose [e] --> 2.00 * D-glucose [e] SIS	3.2.1.10	0.0	0.8437832497190179
TREHe	-0.21780873174035542	0.8275781409495798	-0.03946214800106578	10.325674830507252	10.326550653523157	Starch and sucrose metabolism	alpha,alpha-trehalase	1.00 * Water [e] + 1.00 * Trehalose [e] --> 2.00 * D-glucose [e] TREH	3.2.1.28	4.0	0.8437832497190179
RDH1a	-0.21460566215593843	0.8300747790299264	0.07865003436986369	4.741779731872183	4.724018991037978	Vitamin A metabolism	retinol dehydrogenase (all-trans,NADPH)	1.00 * Nicotinamide adenine dinucleotide phosphate [c] + 1.00 * retinol [c] --> 1.00 * proton [c] + 1.00 * Nicotinamide adenine dinucleotide phosphate - reduced [c] + 1.00 * retinal [c] RDH10; RDH11; RDH12; RDH13; RDH14; RDH8; SDR16C5	1.1.1.105	4.0	0.845757703330087
SUCRe	0.20339491861047895	0.8388263711672732	-0.004721619379227537	10.257637655683975	10.257974022925273	Galactose metabolism	sucrose hydrolyzing enxyme, extracellular	1.00 * Water [e] + 1.00 * Sucrose [e] --> 1.00 * D-glucose [e] + 1.00 * D-Fructose [e] MGAM; SIS	3.2.1.26	4.0	0.8540983280260166
RE3520E	0.19859031423385348	0.8425832308275807	0.12982942490224186	10.544566025076964	10.540668215445047	Arachidonic acid metabolism	RE3520	1.00 * 12(S)-HPETE(1-) [e] --> 1.00 * (5Z,9E,14Z)-(8xi,11R,12S)-11,12-epoxy-8-hydroxyicosa-5,9,14-trienoate [e] GPX3; GPX5; GPX6; GPX7	1.11.1.9	0.0	0.8573454707207863
HSD17B7r	-0.190582640272811	0.8488525919506167	-0.04857881392178022	3.2774575733567155	3.2818791885881624	Steroid metabolism	testicular 17-beta-hydroxysteroid dehydrogenase	1.00 * proton [r] + 1.00 * Nicotinamide adenine dinucleotide phosphate - reduced [r] + 1.00 * estrone [r] --> 1.00 * Nicotinamide adenine dinucleotide phosphate [r] + 1.00 * estradiol [r] HSD17B7	1.1.1.62	4.0	0.8631430396265529
r1423	0.18417650110397701	0.8538749935291821	-0.005066200538191155	4.594947280769037	4.5955150750682945	Transport, extracellular	Facilitated diffusion	1.00 * hydrogenphosphate [c] --> 1.00 * hydrogenphosphate [e] No genes	4.2.1.1	0.0	0.8676657067490342
PCHOLP_hs	0.1825749663117685	0.8551315281472569	0.004959271832829674	4.654470188546169	4.651449269022404	Glycerophospholipid metabolism	choline phosphatase	1.00 * Water [c] + 1.00 * Phosphatidylcholine [c] --> 1.00 * proton [c] + 1.00 * phosphatidate(2-) [c] + 1.00 * Choline [c] PLD1; PLD2	3.1.4.4	4.0	0.8683581758590168
TRDRm	-0.16976268797410055	0.8651967716148257	-0.1014096744595453	5.534513371772107	5.603025472949202	Nucleotide interconversion	thioredoxin reductase (NADPH)	1.00 * proton [m] + 1.00 * Nicotinamide adenine dinucleotide phosphate - reduced [m] + 1.00 * Oxidized thioredoxin [m] --> 1.00 * Nicotinamide adenine dinucleotide phosphate [m] + 1.00 * Reduced thioredoxin [m] TXNRD2; TXNRD3	1.8.1.9	4.0	0.8773990094952228
r1433	-0.16976268797410055	0.8651967716148257	-0.1014096744595453	5.534513371772107	5.603025472949202	Unassigned	NADPH:oxidized-thioredoxin oxidoreductase Pyrimidine metabolism EC:1.8.1.9	1.00 * Nicotinamide adenine dinucleotide phosphate [m] + 1.00 * Reduced thioredoxin [m] --> 1.00 * proton [m] + 1.00 * Nicotinamide adenine dinucleotide phosphate - reduced [m] + 1.00 * Oxidized thioredoxin [m] TXNRD1; TXNRD2	1.8.1.9	0.0	0.8773990094952228
XYLK	-0.16655961838968356	0.8677165696168733	-0.11400456525052864	2.7152054414165727	2.725866861334533	Pentose phosphate pathway	xylulokinase	1.00 * ATP [c] + 1.00 * D-xylulose [c] --> 1.00 * ADP [c] + 1.00 * proton [c] + 1.00 * D-xylulose 5-phosphate(2-) [c] XYLB	2.7.1.17	4.0	0.8793637718936098
r0193	0.16175501401305808	0.8714987800238101	0.09865859034272169	2.78983899918036	2.7848388652995513	Cysteine Metabolism	L-Cysteine L-homocysteine-lyase (deaminating) Cysteine metabolism EC:4.4.1.1	1.00 * Water [c] + 1.00 * L-cysteine [c] --> 1.00 * Ammonium [c] + 1.00 * proton [c] + 1.00 * pyruvate [c] + 1.00 * hydrosulfide [c] CTH	4.4.1.1	0.0	0.8826043982803174
r0561	0.1273220159805754	0.8986855358785714	-0.024030346684077067	5.196981329419224	5.212466637529117	Valine, leucine, and isoleucine metabolism	2-methylpropanoyl-CoA:enzyme N6-(dihydrolipoyl)lysine S-(2-methylpropanoyl)transferase Valine, leucine and isoleucine degradation EC:2.3.1.168	1.00 * Coenzyme A [m] + 1.00 * S-(2-Methylpropanoyl)-dihydrolipoamide [m] --> 1.00 * isobutyryl-CoA(4-) [m] + 1.00 * dihydrolipoamide [m] DBT	2.3.1.168	0.0	0.9095275865795193
RPE	-0.10089669190913524	0.9196324691823377	-0.07995470980877199	5.814522805907658	5.878564589593908	Pentose phosphate pathway	ribulose 5-phosphate 3-epimerase	1.00 * D-ribulose 5-phosphate(2-) [c] --> 1.00 * D-xylulose 5-phosphate(2-) [c] RPE	5.1.3.1	0.0	0.9301038368823374
r1260	-0.09929515711692674	0.9209039234768246	-0.10000123891366726	3.2449081568330653	3.2514475297479333	Fatty acid oxidation	EC:6.2.1.3	1.00 * ATP [r] + 1.00 * Coenzyme A [r] + 1.00 * gamma-linolenate [r] --> 1.00 * AMP [r] + 1.00 * Diphosphate [r] + 1.00 * gamma-linolenoyl-CoA(4-) [r] ACSBG2; ACSL1; ACSL3; ACSL4; ACSL5; ACSL6; SLC27A2	6.2.1.3	0.0	0.9307663483601105
URIK1	0.09769362232471825	0.9221755799799185	0.034110541949067937	5.525441872808357	5.503058675388017	Pyrimidine synthesis	uridine kinase (ATP:Uridine)	1.00 * ATP [c] + 1.00 * Uridine [c] --> 1.00 * ADP [c] + 1.00 * proton [c] + 1.00 * UMP [c] UCK1; UCK2; UCKL1	2.7.1.48	4.0	0.9314281777723592
ME2	-0.09288901794809276	0.9259917304327935	0.04124421434443571	2.973275724377161	2.97097883362511	Pyruvate metabolism	malic enzyme (NADP)	1.00 * Nicotinamide adenine dinucleotide phosphate [c] + 1.00 * (S)-malate(2-) [c] --> 1.00 * pyruvate [c] + 1.00 * Nicotinamide adenine dinucleotide phosphate - reduced [c] + 1.00 * carbon dioxide [c] ME1	1.1.1.40	0.0	0.9346574284448651
MTHFDm	-0.08968594836367576	0.9285367825200436	-0.021588219782272735	5.279805149911806	5.291435997359151	Folate metabolism	methylenetetrahydrofolate dehydrogenase (NADP), mitochondrial	1.00 * Nicotinamide adenine dinucleotide phosphate [m] + 1.00 * 5,10-Methylenetetrahydrofolate [m] --> 1.00 * Nicotinamide adenine dinucleotide phosphate - reduced [m] + 1.00 * 5,10-Methenyltetrahydrofolate [m] MTHFD1; MTHFD1L; MTHFD2	1.5.1.5	4.0	0.9366002281932303
FACOAL40im	0.0768736700260078	0.938724043823998	-0.036198480365077536	9.474236057273973	9.47860048740902	Fatty acid oxidation	fatty-acid--CoA ligase (butanoate), mitochondrial	1.00 * Coenzyme A [m] + 1.00 * ATP [m] + 1.00 * butyrate [m] --> 1.00 * AMP [m] + 1.00 * Diphosphate [m] + 1.00 * Butanoyl-CoA [m] ACSM1	6.2.1.2	4.0	0.9462438625996241
MCPST	0.0752721352337993	0.9399981914321873	-0.02086249996313741	9.653693684749012	9.655061182349765	Methionine and cysteine metabolism	3-mercaptopyruvate sulfurtransferase	1.00 * hydrogen cyanide [c] + 1.00 * 3-mercaptopyruvate [c] --> 1.00 * proton [c] + 1.00 * pyruvate [c] + 1.00 * thiocyanate [c] MPST	2.8.1.2	4.0	0.9468961101151453
r0179	0.06886599606496532	0.9450962854449864	0.06451703245190313	4.393052732716858	4.379187489464465	Glutamate metabolism	Succinate-semialdehyde:NADP+ oxidoreductase Glutamate metabolism / Tyrosine metabolism / Butanoate metabolism EC:1.2.1.16	1.00 * Water [m] + 1.00 * Nicotinamide adenine dinucleotide phosphate [m] + 1.00 * Succinic semialdehyde [m] --> 2.00 * proton [m] + 1.00 * Nicotinamide adenine dinucleotide phosphate - reduced [m] + 1.00 * Succinate [m] No genes	1.2.1.16	0.0	0.951396927347953
r0641	-0.04964757855846337	0.9604032311489638	-0.07142857142860008	3.642287298776666	3.6432131216722996	Fatty acid oxidation	(5-Glutamyl)-peptide:amino-acid 5-glutamyltransferase Arachidonic acid metabolism EC:2.3.2.2	1.00 * Water [c] + 1.00 * leukotriene C4(2-) [c] --> 1.00 * L-glutamate(1-) [c] + 1.00 * Leukotriene D4 [c] GGT1; GGT5; GGT6; GGT7	2.3.2.2	0.0	0.9655185612749236
LTD4DP	-0.04964757855846337	0.9604032311489638	-0.07142857142860008	3.642287298776666	3.6432131216722996	Eicosanoid metabolism	Leukotriene D4 dipeptidase	1.00 * Water [c] + 1.00 * Leukotriene D4 [c] --> 1.00 * Glycine [c] + 1.00 * leukotriene E4(1-) [c] No genes	2.3.2.2	4.0	0.9655185612749236
RE1845C	0.0384368350130039	0.9693393925767481	-0.10861226062567994	3.1597451410706885	3.166202449314212	Bile acid synthesis	RE1845	1.00 * Taurine [c] + 1.00 * chenodeoxycholoyl coenzyme a [c] --> 1.00 * Coenzyme A [c] + 1.00 * taurochenodeoxycholate [c] BAAT	2.3.1.65	0.0	0.9719139991971378
RE1845X	0.0384368350130039	0.9693393925767481	-0.10848568263404261	3.3276917109127755	3.335299549621816	Bile acid synthesis	RE1845	1.00 * Taurine [x] + 1.00 * chenodeoxycholoyl coenzyme a [x] --> 1.00 * Coenzyme A [x] + 1.00 * taurochenodeoxycholate [x] BAAT	2.3.1.65	0.0	0.9719139991971378
r0423	-0.0384368350130039	0.9693393925767481	0.09711821052364115	6.015519383749744	5.996178484306189	Unassigned	Isocitrate:NADP+ oxidoreductase (decarboxylating) Citrate cycle (TCA cycle) EC:1.1.1.42	1.00 * Nicotinamide adenine dinucleotide phosphate [m] + 1.00 * Isocitrate [m] --> 1.00 * proton [m] + 1.00 * Nicotinamide adenine dinucleotide phosphate - reduced [m] + 1.00 * oxalatosuccinate(3-) [m] IDH1; IDH2	1.1.1.42	0.0	0.9719139991971378
BAAT2x	0.0384368350130039	0.9693393925767481	-0.10848568263404261	3.3276917109127755	3.335299549621816	Bile acid synthesis	bile acid Coenzyme A: amino acid N-acyltransferase	1.00 * choloyl-CoA(4-) [x] + 1.00 * Taurine [x] --> 1.00 * Coenzyme A [x] + 1.00 * taurocholate [x] BAAT	2.3.1.65	4.0	0.9719139991971378
r0083	-0.025624556675335933	0.9795567991044339	0.11558406641768237	6.015519383749744	5.989729094733552	Unassigned	Oxalosuccinate:NADP+ oxidoreductase (decarboxylating) Citrate cycle (TCA cycle) EC:1.1.1.42	1.00 * proton [m] + 1.00 * oxalatosuccinate(3-) [m] --> 1.00 * 2-Oxoglutarate [m] + 1.00 * carbon dioxide [m] IDH1; IDH2; IDH3A; IDH3B; IDH3G	1.1.1.42	0.0	0.9815068126394793
RDH4	-0.009609208753250975	0.9923330786843796	0.0038418520018670085	4.7852249670061315	4.785004293579417	Vitamin A metabolism	retinol dehydrogenase (13-cis,NADH)	1.00 * Nicotinamide adenine dinucleotide [c] + 1.00 * 13-cis-retinol [c] --> 1.00 * proton [c] + 1.00 * Nicotinamide adenine dinucleotide - reduced [c] + 1.00 * 13-cis-retinal [c] RDH5	1.1.1.105	4.0	0.9929906884118046
RETI3	-0.009609208753250975	0.9923330786843796	0.0038418520018670085	4.7852249670061315	4.785004293579417	Vitamin A metabolism	retinol isomerase (13-cis)	1.00 * retinol [c] --> 1.00 * 13-cis-retinol [c] No genes	5.2.1.7	4.0	0.9929906884118046
ALCD2if	0.0032030695844169916	0.997444324601475	-0.15015412560064295	9.917242851871459	9.922026966893036	Glycolysis/gluconeogenesis	alcohol dehydrogenase, forward rxn (ethanol -> acetaldehyde)	1.00 * Nicotinamide adenine dinucleotide [c] + 1.00 * ethanol [c] --> 1.00 * proton [c] + 1.00 * Nicotinamide adenine dinucleotide - reduced [c] + 1.00 * acetaldehyde [c] ADH1; ADH4; ADH5; ADH6A; ADH7; ADHFE1; ZADH2	1.1.1.1	0.0	0.997444324601475
